# Insights into the L3 to L4 developmental program through proteomics

**DOI:** 10.1101/2021.05.06.439182

**Authors:** Sasisekhar Bennuru, Zhaojing Meng, James McKerrow, Sara Lustigman, Thomas B Nutman

## Abstract

The establishment of infection with the lymphatic dwelling filarial parasites is dependent on the infectivity and subsequent development of the infective larvae (L3) within the human host to later stages (L4, adults) that require several developmental molts. The molecular mechanisms underlying the developmental processes in parasitic nematodes are not clearly defined. We report the proteomic profiles throughout the entire L3 to L4 molt using an established *in vitro* molting process for the human pathogen *B. malayi*. A total of 3466 proteins of *B. malayi* and 54 from *Wolbachia* were detected at one or more time points. Based on the proteomic profiling, the L3 to L4 molting proteome can be broadly divided into an early, middle and late phase. Enrichment of proteins, protein families and functional categories between each time point or between phases primarily relate to energy metabolism, immune evasion through secreted proteins, protein modification, and extracellular matrix-related processes involved in the development of new cuticle. Comparative analyses with somatic proteomes and transcriptomes highlighted the differential usage of cysteine proteinases (CPLs), BmCPL-1, -4 and -5 in the L3-L4 molt compared to the adults and microfilariae. Inhibition of the CPLs effectively blocked the *in-vitro* L3 to L4 molt. Overall, only 4 *Wolbachia* proteins (Wbm0495, Wbm0793, Wbm0635, and Wbm0786) were detected across all time points and suggest that they play an inconsequential role in the early developmental process.

**Importance:** The neglected tropical diseases of lymphatic filariasis, onchocerciasis (or river blindness), and loiasis are the three major filarial infections of humans that cause long-term disability, impaired childhood growth, reduced reproductive capacity. Global efforts to control and/or eliminate these infections as a public health concern are based on strategies and tools to strengthen the diagnostics, therapeutic and prophylactic measures. A deeper understanding of the genes, proteins and pathways critical for the development of the parasite is needed to help further investigate the mechanisms of parasite establishment and disease progression, because not all the transmitted infective larvae get to develop successfully and establish infections. The significance of this study is in identifying the proteins and the pathways that are needed by the parasite for successful developmental molts, that in turn will allow for investigating targets of therapeutic and prophylactic potential.

## Supplementary material for "Insights into the L3 to L4 developmental program through proteomics": Table S1 (part 1 of 2)

### Sheet: Table S1 - B. malayi NSAF
A, B, C, D : Refer to quadruplicates from each time point
Values denote normalized spectral abundance factors (NSAF)
LogFoldChange and FDR values for each time point derived from QPROT (only proteins detected in at least 2 samples were analyzed).
Signal-to-noise (STN) and p-values for each time point derived from PLGEM
						BmL3					BmL3_3Hrs					BmL3_24Hrs					BmL3_5D					BmL3_3HrAsc					BmL3_24HrAsc					BmL3_48HrAsc					BmL3_Molting					BmL4					Early_Mid					Early_Late					Mid_Late					Early_Rest			Mid_Rest			Late_Rest
Sequence	Comments	Class_expanded		#samples		A	B	C	D		A	B	C	D		A	B	C	D		A	B	C	D		A	B	C	D		A	B	C	D		A	B	C	D		A	B	C	D		A	B	C	D		LogFoldChange	FDR	STN	p-value		LogFoldChange	FDR	STN	p-value		LogFoldChange	FDR	STN	p-value		LogFoldChange	FDR		LogFoldChange	FDR		LogFoldChange	FDR
Bm10004	Protein-L-isoaspartate(D-aspartate) O-methyltransferase	Protein Modification		13		0	0	0	0		0	0	0	0		0	0.340453	0	0		1.68468	2.17681	0	1.43594		1.07797	1.79924	0	1.09784		0	0	1.00989	0		0	0	0	1.43752		0	0	0.690726	0		1.71084	1.74391	0	1.25627		2.374	0.674533	2.00791	0.000367465		2.605	1	1.64059	0.00119412		-0.338	0.606005	-0.446465	0.0679625		2.263	0.078858		-1.252	0.027312		-0.341	0.275005
Bm10012	ankyrin repeat and protein kinase domain-containing protein 1	Signal Transduction		8		0	0	0	0		0	0	0	0		0	0	0	0.380267		0.353272	0	0	0		0	0	0	0		0	0	0	0		0	0	0	0		0.188265	0.368935	0.362108	0		0.179379	0.182846	0	0.164648		-0.057	0.213745	-0.0219286	0.536734		0.805	1	0.533558	0.0483098		0.732	0	0.554173	0.0439752		0.645	1		0.734	0.031519		-0.859	1
Bm10031	Flavonol reductase/cinnamoyl-CoA reductase	Immunological/Membrane		15		0	0	0	0		0	0	0	0		0	0	0	0		0.458975	0.49421	0.476449	0.489011		0.489473	0	0	0		0.467608	0.494272	0.45856	0.45559		2.36233	1.8464	1.45239	1.9582		0.489192	0	0	0.489239		0	0	0	0		3.615	5e-05	1.52217	0.00179579		7.013	0.901476	2.06116	0.000339198		0.37	0	0.688362	0.0262561		7.133	0.003751		-0.25	0.982101		-0.704	0.631091
Bm10038	Bm10038	Uncharacterized		1		0	0	0	0		0	0	0	0		0	0	0	0		0	0	0	0		0.727053	0	0	0		0	0	0	0		0	0	0	0		0	0	0	0		0	0	0	0		-	-	0.620797	0.0344869		-	-	0	0.604487		-	-	-0.620797	0.0342982		-	-		-	-		-	-
Bm10058a	Conserved plasma membrane protein	Uncharacterized/Membrane		4		0	0	0	0		0	0	0	0		0	0	0	0		0	0	0	0		1.04476	0	0	0		0	0.5275	1.46816	1.45865		0	0	0	0		0	0	0	0		0	0	0	0		6.311	0.743193	1.56565	0.00152062		-	-	0	0.604487		-13.062	1	-1.56565	0.00148428		7.172	0.013801		-9.648	0.03892		5.87	0
Bm10058b	Conserved plasma membrane protein	Uncharacterized/Membrane		3		0	0	0	0		0	0	0	0		0	0	0	0		0	0	0	0		0.196098	0	0	0		0	0.0990103	0	0.273785		0	0	0	0		0	0	0	0		0	0	0	0		4.996	0.886231	0.518	0.0512922		-	-	0	0.604487		-8.57	1	-0.518	0.0509553		3.2	1		-8.186	0.138849		4.307	0
Bm10082	BMA-ROD-1	Uncharacterized		3		0	0	0	0		0	0	0	0		0	0.101989	0	0		0	0	0	0		0	0	0	0		0	0	0	0		0	0	0	0.161488		0	0.10541	0	0		0	0	0	0		-	-	-0.13629	0.298535		0.366	0.519058	0.169172	0.250053		5.488	0	0.302261	0.129435		0.068	0.026165		4.697	2.3e-05		-0.494	0.999963
Bm10095a	Bm10095	Uncharacterized		1		0	0	0	0		0	0	0	0		0	0	0	0		0	0	0	0		0	0	0	0		0	0.226616	0	0		0	0	0	0		0	0	0	0		0	0	0	0		-	-	0.275737	0.147317		-	-	0	0.604487		-	-	-0.275737	0.145466		-	-		-	-		-	-
Bm17274	Mucin-22	Secreted		5		0	0	0	0		0.102421	0.193784	0.202739	0.104266		0	0	0.212969	0		0	0	0	0		0	0	0	0		0	0	0	0		0	0	0	0		0	0	0	0		0	0	0	0		-7.736	0.00447	-0.641252	0.032086		-6.708	1e-06	-0.641252	0.032086		-	-	0	0.609102		-9.528	0		2.474	0.000448		3.789	0
Bm2799c	BMA-PQN-22 partial	Uncharacterized		30		0	0	0	0		1.93046	2.03697	2.2046	2.192		0	1.89262	0	1.77426		1.42353	1.69416	1.5555	1.27721		1.43822	1.28028	1.15834	1.38335		1.45031	1.69437	1.34739	1.33866		1.31112	1.73307	1.34349	1.35853		1.51725	1.4084	1.53593	1.67712		1.52172	1.55114	1.25891	1.46659		-6.54	0.002699	0.459768	0.0650909		-8.091	1.4e-05	0.512699	0.0524459		-	-	0.0532345	0.467254		-9.233	0		4.581	0.004754		5.44	0
Bm10136	Bm10136	Uncharacterized		5		0	0	0	0		0	0	0	0		0	0	0	0		0	0	0	0		0	0	0	0		0	0	0.45145	0		0.155047	0.151481	0.31775	0.160653		0	0	0	0		0	0	0	0		-	-	0.457645	0.0656441		9.314	0.999058	0.631665	0.0330511		0.654	8e-06	0.18944	0.226042		6.429	0.735155		0.274	0.654558		-0.963	1
Bm10145	Conserved plasma membrane protein	Uncharacterized/Membrane		3		0	0	0	0		0	0	0	0		0	0	0	0		0	0	0.134764	0		0	0	0	0		0.132263	0.139805	0	0		0	0	0	0		0	0	0	0		0	0	0	0		7.068	0.15625	0.408134	0.0813643		-	-	0	0.604487		-8.982	1	-0.408134	0.0802042		2.733	0.546476		-9.568	0.140214		3.229	0
Bm10149	hypothetical protein Bm1_27385	Uncharacterized		12		0	0	0	0		0	0	0	0		0	0	0	0		0	0	0	0		0.980489	0.785536	0.947619	0.599136		1.31137	1.38614	1.28599	1.46019		1.32499	1.29452	1.16375	1.3729		0	0	0	0		0	0	0	0		6.227	0.799627	2.07439	0.000286703		6.296	0.003869	1.6622	0.00106951		-0.419	0.967093	-0.530977	0.0484003		6.887	0.015115		-0.834	0.017944		-0.104	0.10294
Bm10153	Attractin and platelet-activating factor acetylhydrolase	Signal Transduction		19		0.0880418	0	0.0743699	0		0.0732134	0	0	0		0.14452	0	0	0		0.0738782	0.0795496	0.0766908	0.0787128		0.157574	0	0.0761458	0		0.0752677	0.0795596	0	0.0733332		0.0760497	0.148601	0	0		0	0	0	0		0.150051	0.0764756	0.146042	0.137728		0.193	1	0.229792	0.18459		0.336	1	0.230327	0.183935		0.049	0.001049	0.000541251	0.607211		0.26	1		-0.074	1		-0.169	0.858796
Bm10155	guanine nucleotide regulatory protein	Signal Transduction		36		2.29005	1.92736	1.93444	2.47763		2.85653	2.70232	2.51308	1.93866		1.87956	2.26532	1.97991	3.10273		2.24192	2.75889	2.32727	2.72987		2.73244	2.05232	1.98063	2.43495		3.26298	3.44904	2.87985	2.8612		1.31875	1.61052	1.68914	1.36644		2.04816	1.67237	2.29799	1.70696		1.95148	1.98921	1.58279	1.49269		0.136	1	0.225273	0.188688		-0.301	0	-0.478153	0.0607707		-0.414	0	-0.70218	0.0254099		-0.078	3e-06		-0.279	3.3e-05		0.355	0
Bm10156	Conserved plasma membrane protein	Uncharacterized/Membrane		30		1.45476	0	0.614428	0.295111		1.20975	1.14444	1.49666	1.23154		0.895495	1.54184	1.25774	0.98551		0	0.985832	0	0.650308		0.325461	0.651871	0.31455	0.662918		0	0	0	0.908794		0.942459	0.613854	1.28763	0.976537		0.975823	1.27485	1.56408	1.30122		0.619843	0.631824	0.301642	0.56894		-0.894	2.4e-05	-1.03257	0.00792616		-0.076	0.011935	-0.11622	0.332339		0.794	0	0.920296	0.0116089		-0.429	0		0.83	0		-0.381	1
Bm10165a	Bm10165 isoform c	Uncharacterized		1		0	0	0	0		0	0	0	0		0	0	0	0		0	0	0	0		0	0	0	0		0	0	0	0		0	0	0.142656	0		0	0	0	0		0	0	0	0		-	-	0	0.604487		-	-	0.186477	0.228722		-	-	0.186477	0.229446		-	-		-	-		-	-
Bm10165b	Bm10165 isoform b	Uncharacterized		1		0	0	0	0		0	0	0	0		0	0	0	0		0	0	0	0		0	0	0	0		0	0	0	0		0	0	0.0844568	0		0	0	0	0		0	0	0	0		-	-	0	0.604487		-	-	0.112817	0.338152		-	-	0.112817	0.340112		-	-		-	-		-	-
Bm10179	hypothetical protein Bm1_26985	Uncharacterized		4		0	0	0	0		0	0	0	0		0	0	0	0		0	0	0	0		0	0	0	0		0	0	0	0		0	0	0	0		0	0.172938	0	0.176515		0	0.685673	0.491026	0		-	-	0	0.604487		5.903	0.94789	0.928482	0.0113903		5.993	0	0.928482	0.0111849		4.866	0.590161		4.429	0.007514		-10.594	1
Bm10189	Nematode cuticle collagen N-terminal domain containing protein	Extracellular Matrix		2		0	0	0	0		0	0	0	0		0	0	0	0		0	0	0	0		0	0	0	0		0	0	0	0		0.659376	0	0.675655	0		0	0	0	0		0	0	0	0		-	-	0	0.604487		5.968	0.810581	0.872148	0.0136297		3.064	0	0.872148	0.013321		1.889	1		2.394	0.029715		-6.668	1
Bm10212	Serine/threonine-protein phosphatase 1 regulatory subunit 10	Signal Transduction		1		0	0	0.954112	0		0	0	0	0		0	0	0	0		0	0	0	0		0	0	0	0		0	0	0	0		0	0	0	0		0	0	0	0		0	0	0	0		-	-	-0.728318	0.0233949		-	-	-0.728318	0.0233949		-	-	0	0.609102		-	-		-	-		-	-
Bm3111	Peroxisomal multifunctional beta-oxidation protein	Lipid Metabolism		32		0	0	0	0		0.770205	0.728627	0.7623	0.784082		0.760176	0.785313	0.800762	1.67318		5.44039	3.34745	4.84072	5.79641		3.31536	3.3202	3.20422	3.37646		3.95908	3.34787	2.32948	3.85733		4.80026	7.03477	4.09897	4.97383		4.97019	4.05829	4.77983	4.14222		2.3678	2.41357	3.07273	2.8978		-0.416	0.044002	2.65338	6.17248e-05		-7.498	1.1e-05	2.7871	4.21113e-05		-	-	0.150031	0.27805		-0.696	0		0.062	0.922613		4.261	0
Bm10229a	BMA-SAS-4 isoform a	Uncharacterized		1		0	0	0	0		0	0	0	0		0	0	0	0		0	0	0	0		0	0	0	0		0	0	0	0		0	0	0	0		0	0	0	0.313805		0	0	0	0		-	-	0	0.604487		-	-	0.353975	0.103062		-	-	0.353975	0.102668		-	-		-	-		-	-
Bm10229b	hypothetical protein Bm1_36080	Uncharacterized		1		0	0	0	0		0	0	0	0		0	0	0	0		0	0	0	0		0	0	0	0		0	0	0	0		0	0	0	0		0	0	0	0.145171		0	0	0	0		-	-	0	0.604487		-	-	0.189409	0.225498		-	-	0.189409	0.226117		-	-		-	-		-	-
Bm10229c	BMA-SAS-4 isoform c	Uncharacterized		1		0	0	0	0		0	0	0	0		0	0	0	0		0	0	0	0		0	0	0	0		0	0	0	0		0	0	0	0		0	0	0	0.1573		0	0	0	0		-	-	0	0.604487		-	-	0.203295	0.209518		-	-	0.203295	0.210074		-	-		-	-		-	-
Bm10240a	Actin family protein	Cytoskeletal		2		0	0	0	0		0	0	0	0		0	0	0	0		0	0	0	0		0	0	0	0		0	0	0	0		0	0	1.30818	0		0	1.2952	0	0		0	0	0	0		-	-	0	0.604487		2.73	1	1.2222	0.00427805		3.833	0	1.2222	0.00409576		3.754	1		3.403	0.008274		-8.178	1
Bm10240b	Actin family protein	Cytoskeletal		1		0	0	0	0		0	0	0	0		0	0	0	0		0	0	0	0		0	0	0	0		0	0	0	0		0	0	0	0		0	0.14223	0	0		0	0	0	0		-	-	0	0.604487		-	-	0.185978	0.229352		-	-	0.185978	0.230048		-	-		-	-		-	-
Bm3589a	Focal adhesion protein PINCH-1 contains LIM	Signal Transduction		13		0	0	0	0		0.233113	0.220529	0.184576	0.0949252		0	0.142611	0.193889	0.253205		0.0470459	0.0506575	0.146511	0		0	0	0.04849	0		0	0	0	0		0	0	0	0		0.100286	0	0	0		0.0477764	0	0	0		-	-	-0.581722	0.0401113		0.001	0.048781	-0.697225	0.0261523		-	-	-0.128159	0.306139		-0.157	0.001706		5.327	0.028122		-0.414	0.477046
Bm10246	ML domain containing protein	Immunological		33		0	0	0.719974	0.691609		1.06317	0	0.350752	0.721548		1.04932	1.44536	1.4738	1.53973		1.07282	1.54024	1.48488	1.52404		1.1441	1.5277	1.47433	1.16519		1.45733	1.54043	1.42913	1.41987		0.736236	1.07895	1.13162	1.14429		1.14345	1.12039	0.733102	1.14356		1.45264	1.8509	1.06037	0.333336		0.732	0.253767	0.778546	0.0192956		0.414	0.998822	0.428054	0.0744009		-0.329	0.519774	-0.353767	0.101601		0.583	0.003421		-0.516	0.000507		-0.049	0.099302
Bm10252	Unknown	Uncharacterized		6		0	0	0	0		0	0	0	0		0	0	0	0		0	0	0	0		0	0	0	0		0	0	0	0		0	0	0	0		0.325274	0.47807	0.312816	0.487958		0	0.315912	0.301642	0		-	-	0	0.604487		3.457	0.050993	1.11996	0.00606634		4.838	0	1.11996	0.00579521		5.036	0.115046		6.001	0		-8.044	1
Bm10273a	PDZ domain found in a variety of Eumetazoan signaling molecules	Protein Export		5		0	1.14634	0.575273	0.552609		0.566327	0.535755	0	0		0	0	0	0		0	0	0	0		0	0	0	0		0	0	0	0		0	0	0	0		0	0	0	0		0	0	0	0		-8.893	0.000623	-1.3729	0.00263109		-12.496	1e-06	-1.3729	0.00263109		-	-	0	0.609102		-8.795	0		7.944	0		4.082	0
Bm10273b	PDZ domain found in a variety of Eumetazoan signaling molecules	Protein Export		5		0	0.26158	0.13127	0.126099		0.129229	0.122253	0	0		0	0	0	0		0	0	0	0		0	0	0	0		0	0	0	0		0	0	0	0		0	0	0	0		0	0	0	0		-8.911	0.0016	-0.617939	0.0351532		-9.483	2e-06	-0.617939	0.0351532		-	-	0	0.609102		-8.713	0		6.282	0.001306		3.511	0
Bm10299a	14-3-3 homologues	Signal Transduction		1		0	0	0.278094	0		0	0	0	0		0	0	0	0		0	0	0	0		0	0	0	0		0	0	0	0		0	0	0	0		0	0	0	0		0	0	0	0		-	-	-0.323375	0.118679		-	-	-0.323375	0.118679		-	-	0	0.609102		-	-		-	-		-	-
Bm10299b	14-3-3 homologues	Signal Transduction		1		0	0	0.123793	0		0	0	0	0		0	0	0	0		0	0	0	0		0	0	0	0		0	0	0	0		0	0	0	0		0	0	0	0		0	0	0	0		-	-	-0.163878	0.258435		-	-	-0.163878	0.258435		-	-	0	0.609102		-	-		-	-		-	-
Bm10306	Bm10306	Uncharacterized		2		0	0	0	0		0	0	0	0		0	0	0	0		0	0	0	0		0.966265	0	0	0		0	0	0	0		0	0	0.637146	0		0	0	0	0		0	0	0	0		-	-	0.733589	0.022942		-	-	0.572418	0.0411757		-0.148	0.042043	-0.179452	0.233477		4.119	1		-0.397	1		-0.14	0.06941
Bm10312a	phenylalanyl (f) trna synthetase protein 1 isoform b	Protein Synthesis		10		0	0.169951	0	0		0	0	0	0.341896		0.165736	0.171216	0	0		0	0	0	0.180536		0	0.18097	0	0		0	0	0	0.168197		0	0	0	0		0	0	0.173686	0		0	0.175405	0.167482	0		-0.14	0.085721	-0.186307	0.230084		-0.131	0.00318	-0.195413	0.219755		-0.013	0.011454	-0.00917687	0.56735		-0.135	7e-06		0.071	0.497962		0.094	0.001181
Bm10312b	phenylalanyl (f) trna synthetase protein 1 isoform b	Protein Synthesis		13		0	0.105339	0	0		0	0	0	0.211914		0.102726	0	0	0		0	0	0.109025	0.1119		0	0.112169	0	0.11407		0	0	0	0.104252		0	0	0.110783	0.224046		0	0	0.107654	0		0	0.108719	0.103808	0		0.052	0.457877	0.0788798	0.406389		0.171	0.354458	0.147311	0.280663		0.071	0.000222	0.0686197	0.431528		0.084	0.146166		0.016	0.908449		-0.105	0.386878
Bm10312c	phenylalanyl (f) trna synthetase protein 1 isoform b	Protein Synthesis		12		0	0.100625	0	0		0	0	0	0		0.0981294	0	0	0		0	0	0.104146	0.106892		0	0.107149	0	0.108965		0.204427	0	0.200472	0.0995867		0	0	0	0		0	0.104775	0	0		0	0.103854	0.099163	0		0.517	0.966769	0.473811	0.0611457		0.105	0.377451	0.0958966	0.370971		-0.359	1	-0.382475	0.0901863		0.372	0.997957		-0.394	0.015045		0.186	3.1e-05
Bm10315	OVOC2100	Uncharacterized		36		0.6315	0.398612	0.666794	0.384315		0.656425	0.745186	0.649688	0.668252		0.777452	1.07088	0.955455	0.713001		1.05982	0.998529	0.962644	0.705732		1.13024	0.9904	1.09235	1.29495		0.674843	1.28398	1.05886	0.920498		0.681855	1.06587	1.39738	0.989114		0.564795	0.968455	0.950534	0.988484		0.67267	0.685673	0.392821	0.370457		0.4	0.151283	0.450782	0.0673124		0.129	0.689087	0.178376	0.237938		-0.28	0.855508	-0.27313	0.147251		0.273	0.349531		-0.337	0.000389		0.069	0.001365
Bm10316	Succinate dehydrogenase ubiquinone flavoprotein subunit	Energy Metabolism		2		0	0	0	0		0	0	0	0		0	0	0	0.375713		0	0	0	0		0	0	0	0		0	0	0	0		0	0.351036	0	0		0	0	0	0		0	0	0	0		-	-	-0.403102	0.0840404		0.011	0.053141	-0.020133	0.541327		-	-	0.384065	0.0904159		-0.264	0.000283		4.193	0.000159		-0.232	0.196623
Bm10321	cuticle collagen 2(F)	Extracellular Matrix		19		0.914013	0.769252	1.93019	1.11249		0.760071	0.719039	0.376135	1.16065		0.750173	0.38749	0.395113	0.41279		0.766972	0.825851	1.19426	0		0	0	0	0		0	0.825954	0	0		0	0.771356	1.21351	0.818064		0	0	0	0		0	0	0	0		-0.756	0.000219	-0.93749	0.0108411		-0.915	0	-1.11922	0.00596539		-0.066	0.044958	-0.192527	0.21867		-0.9	0		0.456	0.038365		0.666	0
Bm10327	Bm10327	Uncharacterized		31		0.414716	0.698067	0.525473	0.673029		0.344868	0.326251	0.170664	0.175541		0.170189	0.351632	0.35855	0.374592		0.695999	0.936786	0.722496	0.556159		0	0.557496	0.358681	0.377962		0.531817	0.749523	0	0.345432		0	0.349989	0.367072	0		0.37091	0	0.356704	0.370945		0.530104	0.540351	0.343962	0.486571		0.232	1	0.229232	0.185083		-0.12	0.003979	-0.172684	0.246465		-0.299	0.962096	-0.401016	0.0831041		0.05	0.040118		-0.274	0.360245		0.25	5e-06
Bm10335	Bm10335	Uncharacterized		12		0	0	0	0		0	0	0	0		0	0	0	0		0	0.555439	1.60644	0		1.65035	1.65275	0	0		1.05108	1.11102	1.03074	1.5361		1.062	2.07515	2.17644	1.1004		0	0	0	0		0	0	0	0		7.234	0.857819	2.20812	0.000232478		10.743	0.67252	1.82566	0.000725123		-0.557	0.997093	-0.497434	0.0549449		10.643	0.790336		-1.258	0.010329		-0.138	0.113982
Bm10339	Unknown product	Uncharacterized		2		0	0	0	0		0	0	0	0		0	0	0	0		1.49461	0	0	0		1.59392	0	0	0		0	0	0	0		0	0	0	0		0	0	0	0		0	0	0	0		3.868	0.835967	1.32433	0.00320738		-	-	0	0.604487		-7.74	1	-1.32433	0.00312143		1.837	1		-7.777	0.291172		5.299	0
Bm10348	Bm10348 isoform b	Uncharacterized		8		0	0	0	0		0	0	0	0		0	0	0	0		0	0	0	0		0.941864	0	0.910289	0		1.34969	0	0	0.876665		0	0	0	0		0.941324	0	0	0.470707		0.896894	0	0.436467	0		7.221	0.546547	1.49863	0.00188001		7.302	0.524415	1.24808	0.00396596		-0.215	0.093567	-0.310664	0.12274		6.311	0.829214		-0.678	0.35605		-0.364	0.44972
Bm10349	Acetylglucosaminyltransferase EXT2/exostosin 2	Carbohydrate Metabolism		3		0	0	0	0		0	0	0	0		0	0.0937873	0	0		0	0	0	0		0	0	0.0956673	0		0	0	0.0927342	0		0	0	0	0		0	0	0	0		0	0	0	0		0.161	0.788878	0.10006	0.362642		-	-	-0.125462	0.316431		-5.446	0.995362	-0.224129	0.187181		0.049	0.03093		-0.242	0.879916		2.746	1.1e-05
Bm10352	Negative elongation factor D	Protein Synthesis		1		0	0	0	0		0	0	0	0		0	0	0	0		0	0	0	0		0	0	0	0		0	0	0.169787	0		0	0	0	0		0	0	0	0		0	0	0	0		-	-	0.217179	0.196063		-	-	0	0.604487		-	-	-0.217179	0.193451		-	-		-	-		-	-
Bm10358	hypothetical protein Bm1_02780	Uncharacterized		9		0	0	0	0		0	0	0	0		0	0	0	0		0	0	0	0		0	0	0	0		0	0	0	0		0.332428	0.324782	0.340635	0.516672		0	0	0	0.344229		0.32795	0.334289	0.319189	0.301018		-	-	0	0.604487		6.252	0.14811	1.31777	0.00326853		4.54	0	1.31777	0.00307067		3.502	1.9e-05		3.302	0		-8.287	1
Bm10359	splicing factor partial	Transcription Machinery		36		1.28639	1.08265	1.08663	1.30477		1.33716	0.758986	1.05875	1.36125		1.0558	1.63607	1.39021	0.871446		1.3493	1.16231	1.12054	2.01264		1.43896	1.15285	0.834432	1.46548		1.09974	1.45307	1.07846	1.07148		1.11117	0.814209	1.42325	0.863512		1.43813	1.1273	1.10644	1.15062		1.64431	1.11739	1.06692	1.25773		0.062	0.873341	0.0930148	0.37673		0.001	0.051224	-0.0103111	0.567359		-0.062	0.213303	-0.103323	0.350971		0.024	0.061832		-0.064	0.866854		0.045	0.001099
Bm10367	COP9 signalosome complex subunit	Protein Export		4		0	0	0	0		0	0	0	0		0	0	0	0		0	0	0	0.304433		0	0	0	0		0	0.307709	0	0		0	0	0	0.304769		0	0.298403	0	0		0	0	0	0		3.08	1	0.551172	0.0450372		3.198	0.999736	0.545935	0.0460029		-0.006	0.007682	-0.00572008	0.578397		3.475	0.134616		-0.112	1		-0.108	0.276447
Bm10372	Microtubule-associated protein futsch	Cytoskeletal		9		0	0	0	0		0	0	0	0		0	0	0	0		0	0	0.983887	0		0	0	0	1.02941		0.965629	0	0	0.940811		0	0	0.999749	1.01094		1.0102	0.989826	0.97151	0		0	0	0	0		3.762	6e-06	1.47209	0.00205019		4.047	3e-06	1.63575	0.00121315		0.042	0.000177	0.206755	0.206318		4.106	0		-0.05	1		-0.119	1
Bm10375	BTMF_0001304001-mRNA-1 transcript_id=BTMF_0001304001-mRNA-1 gene_id=BTMF_0001304001	Uncharacterized		4		0	0	0	0		0	0	0	0		0	0	0	0		0	0	0	0		0	0	0	0		0	0	0	0		0.676093	0.495406	0.692784	0.700539		0	0	0	0		0	0	0	0		-	-	0	0.604487		5.66	0.602594	1.20801	0.00456879		8.509	0	1.20801	0.00435593		7.87	0.018957		7.436	0.001341		-11.31	0.999322
Bm10378	Chloride intracellular channel exc-4 (Excretory canal abnormal protein4)	Transporters		36		1.43227	0.904069	1.20985	1.16219		1.4888	1.40843	1.17882	1.51562		1.17553	1.518	1.23829	1.29369		0.90139	1.61765	0.623805	0.640252		1.28171	1.28358	0.309686	0.979001		0.612229	0.64714	1.50096	0.89474		0.927885	0.302181	1.26772	1.28191		1.60122	1.25514	1.23191	1.2811		0.915387	1.24411	1.78187	0.840212		-0.395	2.5e-05	-0.415758	0.0793072		-0.168	7.8e-05	-0.147077	0.282153		0.231	0	0.269119	0.151805		-0.291	0		0.314	7.2e-05		-0.033	0.08462
Bm10379	The alpha-tubulin family	Cytoskeletal		25		2.38711	2.20995	0	0		0	2.44127	2.35763	2.425		1.95922	2.2264	0	2.58739		2.40371	2.58823	2.28728	2.77442		2.56342	2.35323	2.68394	2.61067		2.44891	0	0	2.18714		2.26816	2.01454	2.32416	2.56383		2.77545	2.92866	0	2.34868		0	0	0	0		0.12	1	0.451251	0.0672166		0.007	0.063319	-0.110204	0.343824		-0.104	0.930021	-0.560895	0.0425826		0.057	0.465896		-0.106	0.358745		0.048	0.000436
Bm10387	Bm10387	Uncharacterized		1		0	0	0	0		0	0	0	0		0	0	0	0		0	0.0981465	0	0		0	0	0	0		0	0	0	0		0	0	0	0		0	0	0	0		0	0	0	0		-	-	0.13125	0.305523		-	-	0	0.604487		-	-	-0.13125	0.301007		-	-		-	-		-	-
Bm10391	Metal transporter cnnm-1	Transporters/Membrane		3		0	0	0	0		0	0	0	0		0	0	0	0		0	0.603506	0	0		0	0	0	0		0	0	0	0.834517		0	0	0	0		0	0	0	0		0.569183	0	0	0		7.217	0.994133	0.90748	0.0122532		-	-	0.533028	0.0483744		-0.29	0.187031	-0.419011	0.0763634		6.384	0.606503		-0.5	0.580938		0.157	0.007278
Bm10393	Bm10393	Uncharacterized		1		0	0	0	0		0	0	0	0		0	0	0	0		0	0	0	0		0	0.543701	0	0		0	0	0	0		0	0	0	0		0	0	0	0		0	0	0	0		-	-	0.517541	0.051407		-	-	0	0.604487		-	-	-0.517541	0.0510562		-	-		-	-		-	-
Bm10407a	Bm10407	Uncharacterized		6		0	0	0	0		0	0	0	0		0	0	0	0		0	0	0	0		0.661309	0.662274	0.639139	0.673497		0.631768	0	0	0		0	0	0	0		0	0	0	0.660993		0	0	0	0		7.393	0.910486	1.35227	0.00272858		-	-	0.585637	0.0393891		-0.226	0.984115	-0.875742	0.0132403		5.927	0		-0.308	0.174614		0.137	0.000308
Bm10407b	Bm10407	Uncharacterized		6		0	0	0	0		0	0	0	0		0	0	0	0		0	0	0	0		0.215097	0.215411	0.207886	0.219061		0.205489	0	0	0		0	0	0	0		0	0	0	0.214994		0	0	0	0		4.867	0.223113	0.753911	0.0212881		-	-	0.264321	0.155828		-0.249	0.994619	-0.519621	0.0505267		5.996	9.1e-05		-0.33	0.1683		0.17	0.000105
Bm10410	bm10410	Uncharacterized		36		1.2358	1.14956	1.64825	1.31943		1.35219	1.63736	1.33831	1.43161		1.22781	1.26841	1.40583	1.23373		1.20073	1.2929	1.13313	1.33746		0.873076	0.87435	1.01257	0.948445		1.22331	1.41062	1.14511	1.13769		1.12366	0.988029	1.26654	1.68821		0.756233	0.683981	0.671324	0.872659		0.443408	0.564974	0.431563	0.508743		-0.177	8.4e-05	-0.243313	0.173827		-0.56	0	-0.624582	0.0341944		-0.39	0.037692	-0.382849	0.090079		-0.379	0		-0.098	0.97344		0.47	0
Bm10420	Bm10420 isoform b	Uncharacterized		2		0.154024	0	0	0		0.128083	0	0	0		0	0	0	0		0	0	0	0		0	0	0	0		0	0	0	0		0	0	0	0		0	0	0	0		0	0	0	0		-6.195	0.005657	-0.316073	0.122387		-10.11	2.7e-05	-0.316073	0.122387		-	-	0	0.609102		-10.654	0		11.031	0.000996		10.315	0
Bm10439	TAR-binding protein	Uncharacterized		1		0	0	0	0		0	0	0	0		0	0	0	0		0	0	0	0		0	0	0	0		0	0	0	0		0	0	0	0		0	0.131195	0	0		0	0	0	0		-	-	0	0.604487		-	-	0.172878	0.245133		-	-	0.172878	0.245895		-	-		-	-		-	-
Bm10440a	Histone H3 (Lys9) methyltransferase SUV39H1/Clr4 required for transcriptional silencing	Nuclear Regulation		1		0	0	0	0		0	0	0	0		0	0	0	0		0	0	0	0		0	0	0	0		0	0	0	0		0	0	0.539338	0		0	0	0	0		0	0	0	0		-	-	0	0.604487		-	-	0.514847	0.0520219		-	-	0.514847	0.0517075		-	-		-	-		-	-
Bm10442	Sodium/potassium-transporting ATPase alpha chain	Transporters/Membrane		23		0.52625	0.590537	0	0.569355		0.583489	0.55199	0.5775	0.594002		0.431918	0.4462	0.454978	0.475334		0.44159	0.47549	0	0		0	0.314413	0	0.319741		0.449895	0.47555	0.44119	0.438332		0.45457	0	0	0		0	0.307446	0	0.470707		0	0.304744	0	0		-0.319	3.5e-05	-0.472788	0.06227		-0.622	0	-0.971876	0.0095835		-0.3	1	-0.515864	0.0514941		-0.467	0		0.078	0.446809		0.442	0
Bm10457	Topoisomerase TOP1-interacting protein BTBD1	Uncharacterized		2		0	0	0	0		0	0	0	0		0	0	0	0		0	0	0	0		0.312377	0	0	0		0	0.31544	0	0		0	0	0	0		0	0	0	0		0	0	0	0		3.038	1	0.560212	0.0431497		-	-	0	0.604487		-5.827	0.996489	-0.560212	0.0427136		2.459	1		-7.878	0.323576		2.914	0
Bm10478a	Protein tyrosine phosphatase	Signal Transduction		2		0	0	0.193019	0.37083		0	0	0	0		0	0	0	0		0	0	0	0		0	0	0	0		0	0	0	0		0	0	0	0		0	0	0	0		0	0	0	0		-9.768	0.001008	-0.522402	0.0510326		-7.56	5e-06	-0.522402	0.0510326		-	-	0	0.609102		-10.2	0		3.214	0.032935		3.516	2.3e-05
Bm3589b	Focal adhesion protein PINCH-1 contains LIM	Signal Transduction		10		0	0	0	0		0.391896	0.370739	0.310299	0.159583		0	0.239749	0.325955	0.425672		0	0	0	0		0	0	0.0815184	0		0	0	0	0		0	0	0	0		0.168595	0	0	0		0.0803189	0	0	0		1.65	0.448731	-1.03839	0.0078229		0.485	1	-0.893561	0.0126836		-0.903	0.405613	0.179314	0.23772		1.311	0.1756		-1.105	8e-06		0.452	5e-06
Bm10489	Bm10489	Uncharacterized		3		0	0	0	0		0	0	0	0		0	0	0	0		0	0	0	0		0	0	0	0		0.105108	0.111102	0	0		0	0	0	0		0	0	0.105748	0		0	0	0	0		2.74	1	0.253257	0.164463		-	-	0.141168	0.290367		-0.141	0.186354	-0.114034	0.33082		4.395	0.613235		-0.281	0.74411		0	0.03238
Bm10502	Rho-associated coiled-coil containing protein kinase	Signal Transduction		9		0	0	0	0		0	0	0	0		0	0	0	0		0.11407	0	0	0.24307		0	0.243654	0.352715	0		0	0.245685	0	0.226457		0	0	0	0		0.12158	0	0.116923	0		0	0.236161	0	0		7.634	0.993973	0.886676	0.0129899		7.674	0.502563	0.4568	0.0658119		-0.642	1	-0.47478	0.0601886		12.339	0.019873		-0.969	0.006824		0.171	0.004814
Bm4269	Steroidogenic acute regulatory-like protein 1	Lipid Metabolism		32		0	0	0	0		0.0891441	0.0843318	0.0882292	0.181501		0.351933	0.363571	0.278042	0.387309		1.1694	1.35603	1.21392	0.958402		1.05524	0.864635	1.01986	0.976986		1.0081	1.16245	0.89872	0.803609		1.01857	0.542806	1.1386	0.863512		1.05463	0.845476	1.10644	0.958847		0.913503	0.838045	0.97801	0.922332		-	-	1.68074	0.000987597		-	-	1.55639	0.00155581		-	-	-0.138709	0.289723		-	-		-	-		-	-
Bm10507	hypothetical protein Bm1_34640	Uncharacterized		1		0	0	0.05827	0		0	0	0	0		0	0	0	0		0	0	0	0		0	0	0	0		0	0	0	0		0	0	0	0		0	0	0	0		0	0	0	0		-	-	-0.0752596	0.413374		-	-	-0.0752596	0.413374		-	-	0	0.609102		-	-		-	-		-	-
Bm1051	ubiquitin-conjugating enzyme family protein	Proteasome		6		0	0	0.796532	0		0	0	0	0		0	0.533018	0	0.85173		0.52751	0	0	0		0	0	0	0		0	0	0	0		0	0	0	0		0.562239	0	0.811057	0		0	0	0	0		-0.875	0.045987	-0.686412	0.0269795		-0.204	0.004836	-0.276154	0.148182		0.349	1.1e-05	0.420891	0.0763329		-0.289	4e-06		0.406	0.065633		0.025	0.022936
Bm10524	Alpha 2-macroglobulin receptor-associated protein	Signal Transduction		1		0	0	0	0		0	0	0	0		0	0	0	0		0	0	0	0		0	0	0.260083	0		0	0	0	0		0	0	0	0		0	0	0	0		0	0	0	0		-	-	0.307216	0.126315		-	-	0	0.604487		-	-	-0.307216	0.124571		-	-		-	-		-	-
Bm10526	Bm10526	Uncharacterized		2		0	0	0	0		0	0	0	0		0	0	0	0		0	0	0	0		0	0	0	0		0	0	0	0		0	0	0	0		0	0	0	0		0	0.440432	0	0.793193		-	-	0	0.604487		3.727	1	0.835531	0.0150822		5.774	0	0.835531	0.0147528		7.099	0.999278		9.126	0.00754		-7.6	1
Bm10532	kinase domain-containing protein	Signal Transduction		1		0	0	0	0		0	0	0	0		0	0	0	0		0	0	0	0		0	0	0	0		0	0	0	0		0	0	0	0		0	0	0	0		0.0812003	0	0	0		-	-	0	0.604487		-	-	0.108317	0.346822		-	-	0.108317	0.348703		-	-		-	-		-	-
Bm10549	Dynein light chain type 1	Cytoskeletal		27		0	0	0.866094	0.62398		0.852626	1.00825	0.210969	0.867988		1.0519	1.08669	0.886452	1.15764		0	0.926416	0.669842	0.916671		0.917535	0.918874	0	0		0.876549	0.231633	0	0.640515		0.442828	0	0.680641	0.45884		0	0.449257	0.440943	0		0.436863	0.667962	0.425193	0.60148		-0.377	0.033444	-0.35894	0.101811		-0.507	1e-06	-0.621917	0.0346334		-0.138	0.081473	-0.265676	0.152568		-0.446	0		0.133	0.577383		0.326	1.4e-05
Bm10561	Alpha-tubulin folding cofactor B	Cytoskeletal		3		0	0	0	0		0	0	0	0		0	0	0	0		0	0	0.197098	0.202295		0	0	0	0		0	0	0	0.188469		0	0	0	0		0	0	0	0		0	0	0	0		6.273	0.259974	0.529558	0.0489559		-	-	0	0.604487		-10.819	0.946907	-0.529558	0.0486294		7.565	0.031949		-9.504	0.109528		3.234	0
Bm6045a	small heat shock protein	Protein Modification		21		0	0	0	0		0.777113	0.980215	1.02552	0.791114		0	0	0.538629	0		1.56834	1.97019	2.17073	2.22796		1.39379	1.67499	1.88589	1.98727		2.13045	1.97044	2.08922	1.29731		2.42165	2.62884	2.20572	2.50922		0	0	0	0		0	0	0	0		0.213	0.818534	1.90937	0.000523219		-	-	0.857313	0.0141846		-5.882	1	-1.10771	0.00631958		0.051	0.023392		-0.337	0.592584		12.135	0
Bm10580a	hypothetical protein Bm1_51295	Uncharacterized		36		24.4066	26.8614	28.546	33.515		23.4184	23.6311	21.6328	22.251		24.6543	28.6533	22.7243	25.4368		28.3572	28.8378	31.0722	35.2485		13.4407	15.1428	16.2376	23.9546		22.4704	23.7518	25.1836	26.5843		14.5954	11.0909	19.9409	16.8035		26.8659	31.2598	29.0665	25.1892		30.3974	29.3542	34.2568	30.8381		-0.081	0.051995	-0.205538	0.208363		-0.054	0.006516	-0.0799762	0.403539		0.026	0.001618	0.125568	0.317297		-0.063	4.8e-05		0.055	0.445413		0.027	0.008451
Bm10580b	hypothetical protein Bm1_51295	Uncharacterized		27		1.10667	0	0	0		0	1.07151	0	1.00893		0	1.29923	0	1.15338		1.28581	1.3076	1.40891	1.59828		0.533261	0	0	1.08618		1.01888	1.07698	1.1419	1.20541		0.6618	0.502894	0.904185	0.761922		1.21818	1.41742	1.31797	1.14216		1.37831	1.33101	1.55331	1.39829		0.547	0.988118	0.781837	0.018807		0.643	0.475651	0.970409	0.00967695		0.111	3.4e-05	0.193397	0.221362		0.58	0.04142		-0.19	0.799001		-0.359	0.991394
Bm10580c	hypothetical protein Bm1_51295	Uncharacterized		27		1.10532	0	0	0		0	1.0702	0	1.00769		0	1.29764	0	1.15197		1.28423	1.306	1.40719	1.59632		0.532609	0	0	1.08485		1.01763	1.07566	1.14051	1.20394		0.66099	0.502278	0.903078	0.76099		1.21669	1.41568	1.31635	1.14076		1.37663	1.32938	1.55141	1.39658		0.531	0.970368	0.781482	0.0188388		0.665	0.30293	0.969969	0.00968734		0.101	5.1e-05	0.193309	0.221461		0.569	0.023209		-0.186	0.843126		-0.389	0.961325
Bm10594a	Bm10594 isoform a	Uncharacterized		1		0	0	0	0		0	0	0	0		0	0	0	0		0	0	0	0		0	0	0	0		0	0	0	0		0	0	0	0		0	0	0	0.193562		0	0	0	0		-	-	0	0.604487		-	-	0.242542	0.173452		-	-	0.242542	0.173258		-	-		-	-		-	-
Bm10594b	Bm10594 isoform b	Uncharacterized		1		0	0	0	0		0	0	0	0		0	0	0	0		0	0	0	0		0	0	0	0		0	0	0	0		0	0	0	0		0	0	0	0.167475		0	0	0	0		-	-	0	0.604487		-	-	0.214639	0.198242		-	-	0.214639	0.198589		-	-		-	-		-	-
Bm10597	small heat shock protein partial	Protein Modification		36		6.67932	4.1224	6.39438	6.86511		5.55437	5.95512	5.86385	6.78533		6.21297	6.41842	5.77473	7.64191		7.09941	6.83974	7.36969	6.76779		6.37569	5.58687	6.16196	5.68155		5.71021	6.8406	5.97303	5.56345		6.15418	6.7642	5.91198	7.57233		6.7703	5.46308	5.74498	5.57607		7.20965	6.96222	5.9091	6.96586		0.036	0.785477	0.0549751	0.460192		0.049	0.570051	0.0879829	0.387093		0.011	0.001594	0.033009	0.515811		0.034	0.456239		-0.007	1		-0.024	0.252615
Bm10599	Amelogenins	Extracellular Matrix		1		0	0	0	0		0	0	0	0		0	0	0	0		0	0	0	0		0	0	0	0		0	1.84625	0	0		0	0	0	0		0	0	0	0		0	0	0	0		-	-	1.0362	0.00792155		-	-	0	0.604487		-	-	-1.0362	0.00772137		-	-		-	-		-	-
Bm10607	Negative elongation factor D	Protein Synthesis		1		0	0	0	0		0	0	0	0		0	0	0	0		0	0	0	0		0	0	0	0		0	0	0.172299	0		0	0	0	0		0	0	0	0		0	0	0	0		-	-	0.219922	0.19369		-	-	0	0.604487		-	-	-0.219922	0.191101		-	-		-	-		-	-
Bm1061	Ubiquinol-cytochrome C reductase	Energy Metabolism		31		1.61546	1.35961	1.3646	0.65542		0.671691	0.63543	1.32959	0.683793		1.32589	1.36973	1.39668	1.45917		0.677789	0.729822	0.703594	0.722145		0.722826	0.72388	1.39719	0.736148		0.690537	0.729913	0	0.672789		0.697712	1.36333	0.714937	0.72294		0.722412	0.707841	0.694742	0.72248		0	0	0	0		-0.396	2.4e-05	-0.592241	0.0384765		-0.506	0	-0.890785	0.0128105		-0.07	0.222788	-0.304095	0.126727		-0.443	0		0.157	0.043026		0.296	0
Bm10616	Unknown product	Uncharacterized		1		0	0	0	0		0	0	0	0		0	0	0	0		0	0	0	0		2.0721	0	0	0		0	0	0	0		0	0	0	0		0	0	0	0		0	0	0	0		-	-	1.09728	0.00677185		-	-	0	0.604487		-	-	-1.09728	0.00658033		-	-		-	-		-	-
Bm10623	Bm10623	Uncharacterized		1		0	0	0	0		0	0	0	0		0	0	0	0		0	0	0	0		0	0	0	0		0	0	0	0		0	0	0	0		0	0	0	0		0.297462	0	0	0		-	-	0	0.604487		-	-	0.340197	0.109427		-	-	0.340197	0.109206		-	-		-	-		-	-
Bm10636	Bm10637	Uncharacterized		1		0	0	0	0		0	0	0	0		0	0	0	0		0	0	0	0		0	0	0	0		0	0	0	0		0	0	0	0.201207		0	0	0	0		0	0	0	0		-	-	0	0.604487		-	-	0.250423	0.166674		-	-	0.250423	0.166449		-	-		-	-		-	-
Bm10644	Bm9593	Uncharacterized		1		0	0	0	0		0	0	0	0		0	0	0	0		0	0	0	0		0	0	0	0		0.781397	0	0	0		0	0	0	0		0	0	0	0		0	0	0	0		-	-	0.648269	0.0309368		-	-	0	0.604487		-	-	-0.648269	0.0307701		-	-		-	-		-	-
Bm10653	bm10653	Uncharacterized/Membrane		4		0	0.441231	0	0.425405		0	0	0	0		0	0	0	0		0	0.236848	0	0.234356		0	0	0	0		0	0	0	0		0	0	0	0		0	0	0	0		0	0	0	0		-0.326	0.114157	-0.241177	0.175696		-5.542	1e-05	-0.683355	0.0272535		-6.385	1	-0.462782	0.0636348		-0.519	4e-06		-0.136	1		4.5	0
Bm10655	Annexin	Protein Export		24		0	0	0	0		0	0	0	0		0	0	0	0		1.39896	1.00423	0.968145	1.49051		1.98922	1.99212	0.961265	3.03882		1.42527	2.00872	1.39769	0.462879		2.40013	1.87594	3.44314	1.98953		0.994039	1.94798	2.38991	2.48533		1.42068	0.965428	1.38273	1.73868		7.162	0.510693	2.776	4.26882e-05		6.561	0.056258	3.04664	2.13441e-05		0.281	0	0.3644	0.0981229		10.418	5.2e-05		-0.715	0.051454		-1.098	0.001791
Bm10669a	cystatin-type cysteine proteinase inhibitor CPI-2	Secreted		36		8.57592	7.21767	7.24418	6.95878		7.13153	6.74654	6.3525	7.98602		7.03866	6.54427	7.41446	8.52081		5.75703	6.97385	6.72323	6.90049		5.37211	5.37995	6.67545	7.0343		7.33163	7.7497	7.18976	7.14319		6.66703	6.51367	6.83162	6.14053		5.36904	5.26074	5.16339	5.36955		5.11562	7.44929	5.69024	4.69551		-0.093	0.002373	-0.225529	0.189474		-0.233	0	-0.54687	0.04639		-0.136	0.85133	-0.32164	0.117145		-0.158	0		-0.019	1		0.181	0
Bm10669b	cystatin-type cysteine proteinase inhibitor CPI-2	Secreted		6		0	0	0	0		0	0	0	0		0	0	0	0		0	0	0	0		0	0	0	0		0	0	0	0		0	0	0	0		2.70119	2.64671	2.59773	2.70145		2.5737	0	0	2.36234		-	-	0	0.604487		4.708	0	2.61962	7.03778e-05		9.46	0	2.61962	6.57629e-05		4.887	0		8.773	0		-12.242	0.991164
Bm10670	alkaloid synthase/Surface mucin Hemomucin	Secreted		30		0	1.29918	3.91186	1.25258		0	0	1.2705	1.3068		0	0	1.3346	0		2.59066	4.18431	4.03394	2.7602		5.5256	5.53366	5.34036	5.62744		6.59847	5.57978	3.88247	6.42888		5.33362	2.60547	8.19794	5.52648		11.0449	9.46933	9.29411	6.9037		13.1544	13.4087	11.5227	7.2445		1.37	0	2.72715	5.48024e-05		1.959	0	3.98522	0		0.534	0	1.41804	0.00218517		1.682	0		-0.471	0.286414		-1.226	1e-06
Bm10681	Conserved secreted protein precursor	Secreted/Unknown		7		0	0	0	0		0	0	0	0		0	0	0	0		0	0	0	0		0	0.648476	0.625824	0.659466		0.618606	1.30776	1.21327	0.602707		0	0	0	0		0	0	0	0		0	0	0	0		6.135	0.890006	1.72793	0.000923565		-	-	0	0.604487		-11.76	0.823902	-1.72793	0.000864725		8.196	0.956431		-11.749	0.04445		9.009	0
Bm10686b	Dehydrogenases with different specificities (related to short-chain alcohol dehydrogenases)	Detoxification		36		0.763351	1.49905	1.28962	1.23882		1.26957	1.00086	1.04712	1.07704		0.835358	0.862981	0.659969	0.689496		1.2811	0.919629	1.10822	1.13744		1.82163	1.14018	1.32042	1.1595		0.870127	0.919744	1.27994	1.27165		0.879168	1.07368	1.35131	1.1387		1.36544	1.11491	1.09428	1.13797		1.30099	1.10511	0.844156	0.995123		0.163	0.999981	0.197306	0.216674		0.121	1	0.117739	0.328929		-0.043	0.143414	-0.079617	0.398424		0.158	0.747		-0.099	0.354478		-0.03	0.150702
Bm10690	bm10690 isoform a	Uncharacterized		12		0.125615	0	0	0		0	0	0.103386	0.10634		0	0	0	0.113461		0	0.113498	0	0		0	0.112575	0	0		0	0	0	0		0	0	0	0		0.112346	0	0	0.112357		0.107043	0.109113	0.104184	0.0982527		-0.127	0.088292	-0.174255	0.244343		0.053	0.272517	0.119268	0.325998		0.17	0	0.291891	0.136077		-0.01	0.004852		0.131	0.049096		-0.096	0.846881
Bm10691	bm10691	Uncharacterized/Membrane		1		0	0	0	0		0	0	0	0		0	0	0	0		0	0	0	0		0	0	0.496521	0		0	0	0	0		0	0	0	0		0	0	0	0		0	0	0	0		-	-	0.487707	0.0577502		-	-	0	0.604487		-	-	-0.487707	0.057287		-	-		-	-		-	-
Bm10694	Conserved secreted protein precursor	Secreted/Unknown		21		2.39534	0	0	0		0	0	0	0		0	0	0	0		4.01999	4.3286	3.12978	3.2123		11.7895	11.8067	15.5377	16.3729		7.1673	10.8229	9.03678	8.97826		12.4145	13.1397	13.781	13.9353		2.14232	3.14867	1.03014	1.07126		0	0	0	0		2.074	0.00798	4.91543	0		2.996	0.312913	3.81696	0		-1.23	0.19867	-1.38507	0.00245053		3.078	1e-06		-2.152	0		-0.105	0.070672
Bm10695a	Kinase anchor protein AKAP149 contains KH and Tudor RNA-binding	Signal Transduction		11		0	0	0.099118	0.0952131		0.0975767	0.0923091	0	0		0	0.0994906	0	0.105987		0	0.106021	0	0		0	0	0	0		0.100315	0.159052	0.14756	0		0	0	0	0		0	0	0.100925	0		0	0	0	0		0.028	0.379951	-0.0364169	0.502573		-0.266	2e-06	-0.383381	0.0917912		-0.527	1	-0.348353	0.104025		-0.118	3.1e-05		-0.138	0.738292		0.395	0
Bm10695b	Kinase anchor protein AKAP149 contains KH and Tudor RNA-binding	Signal Transduction		12		0	0	0.150071	0.144159		0.147738	0.139762	0	0.150399		0	0.150635	0.153599	0.160471		0	0.160523	0	0		0	0	0	0		0.151883	0.240815	0.223416	0		0	0	0	0		0	0	0	0		0	0	0	0		-0.046	0.168988	-0.186879	0.229309		-7.6	1.5e-05	-0.793417	0.0181131		-9.61	1	-0.627438	0.0333695		-0.248	0		-0.12	0.807251		2.294	0
Bm10717	Conserved secreted protein precursor	Secreted/Unknown		6		0	0	0	0		0	0	0	0		0	0	0	0		0	0	0	0		0	0	0	0		0	0.713324	0	1.315		2.04556	3.33086	2.09606	2.82604		0	0	0	0		0	0	0	0		5.941	1	1.08257	0.0069951		9.591	0.00389	2.22162	0.000222671		1.126	0	1.39607	0.00230747		6.595	0.115189		0.292	0.830669		-1.833	0.991939
Bm6590	small heat shock protein	Protein Modification		21		0	0	0	0		1.80517	2.27696	2.38219	1.83769		0	0	1.25119	0		3.64312	4.57659	5.04242	5.17537		3.23766	3.89086	4.38077	4.61626		4.94885	4.57716	4.85309	3.01354		5.6253	6.10657	5.12371	5.82871		0	0	0	0		0	0	0	0		-6.83	0.001483	2.58999	7.32622e-05		-9.768	1.9e-05	1.16204	0.0052593		-	-	-1.50439	0.0018004		-8.64	0		6.112	6.3e-05		4.037	0
Bm10726	TK/FER protein kinase	Signal Transduction		1		0.826964	0	0	0		0	0	0	0		0	0	0	0		0	0	0	0		0	0	0	0		0	0	0	0		0	0	0	0		0	0	0	0		0	0	0	0		-	-	-0.670395	0.0286726		-	-	-0.670395	0.0286726		-	-	0	0.609102		-	-		-	-		-	-
Bm6760	actin-like protein	Cytoskeletal		32		0	0	0	0		0.122126	0.115533	0.120872	0.124326		0.120535	0.124521	0.126971	0.132651		0.492938	0.398085	0.383778	0.656495		0.262846	0.131615	0.254034	0.401535		0.125552	0.265423	0.246245	0.244651		0.253713	0.247878	0.259977	0.657218		0.52539	0.386095	0.631584	0.39408		0.62574	0.382701	0.730829	0.804093		0.506	1	0.86328	0.013985		1.328	0.999412	1.21804	0.00431035		0.501	3e-06	0.384051	0.0904211		1.037	1		0.069	0.881166		-0.789	1
Bm10748	Protein kinase domain containing protein	Signal Transduction		4		0	0	0	0.153169		0	0	0	0		0	0	0.163199	0		0	0	0	0		0	0	0.163258	0		0	0	0	0		0	0	0	0		0	0	0.162358	0		0	0	0	0		-0.134	0.12921	-0.14017	0.292854		-0.149	0.004131	-0.141186	0.29138		0.015	0.00468	-0.00102334	0.594895		-0.111	0.000272		0.12	0.604505		0.103	0.002398
Bm9021	Nematode cuticle collagen N-terminal domain containing protein	Extracellular Matrix		32		0	0	0	0		0.334549	0.316488	0.331115	0.340576		0.220128	0.341111	0.347821	0.484511		0.675172	0.848171	0.81769	0.959142		0.720035	0.841266	0.695897	0.733306		0.802516	0.727095	0.786987	0.670192		0.810854	0.792204	0.712176	0.600124		1.19937	1.17518	1.15343	1.31943		1.25704	1.39782	1.55713	1.67826		-	-	1.10825	0.00650072		0.169	0.341459	1.55239	0.001576		7.534	0	0.475929	0.0601829		0.005	0.010631		8.246	1.1e-05		-0.281	0.836198
Bm10770	Bm10770	Uncharacterized		16		0	0.221871	0	0		0.219224	0.207389	0	0.111587		0.324553	0.223523	0	0.357177		0.442428	0	0.57409	0		0	0	0.342006	0.360391		0	0	0	0.329373		0	0.111239	0.233338	0		0	0.115511	0	0.1179		0	0	0	0		-0.017	0.252678	0.139109	0.293387		-0.628	0	-0.497759	0.0561627		-0.767	1	-0.63115	0.0329409		-0.364	7e-06		-0.312	0.95529		0.743	0
Bm10780	Conserved secreted protein precursor	Secreted/Unknown		30		1.07977	0.605836	0.912091	0.584105		0.598605	0	0.592461	0.60939		0.295405	0.610347	0.622354	0		0.60404	0.975616	0.940555	0		0	0.645116	0.933872	0.984073		0.615401	0.975739	1.20699	0.899376		0.932693	0.911239	0.955719	0.322139		0.643807	0.630822	0.309574	0		0.61342	0.937915	0	0.563044		0.276	1	0.319345	0.119978		0.016	0.064603	0.047499	0.477712		-0.257	0.909653	-0.272015	0.147994		0.132	0.376841		-0.258	0.266753		0.133	0.000781
Bm10781	Conserved secreted protein precursor	Secreted/Unknown		29		0	0	0.381025	0.366014		0.3751	0.354851	0.37125	0		0.370215	0.382457	0.389981	0		0.378506	0	0.392916	0.403276		0.403656	0.80849	0	0.411096		0.385625	0.407614	0.378163	0		0.779263	0.380669	0.39925	0.40372		0.80685	0.395288	0.387973	0.806926		0.384383	0.783626	0.74823	0.705633		0.139	1	0.224171	0.189594		0.484	0.013484	0.741163	0.0222307		0.355	0	0.522017	0.0502042		0.32	0.0946		0.132	0.108283		-0.421	0.000326
Bm10785	Troponin T partial	Cytoskeletal		2		0	0	0	0		0	0	0	0		0	0	0	0		0	0	0	0		0	0.718865	0	0		0	0	0.672483	0		0	0	0	0		0	0	0	0		0	0	0	0		3.127	0.979029	0.891686	0.0128105		-	-	0	0.604487		-7.915	1	-0.891686	0.0125792		3.142	0.97973		-8.312	0.400064		1.729	0
Bm10790	ATP-dependent Clp protease ATP-binding subunit clpX	Protein Modification/Protease		1		0	0	0	0		0	0	0	0		0	0	0	0		0	0	0	0		0	0	0	0		0	0	0	0		0	0	0	0		0	0	0	0		0	0.150472	0	0		-	-	0	0.604487		-	-	0.195529	0.218646		-	-	0.195529	0.219138		-	-		-	-		-	-
Bm10794	translation initiation factor IF-2	Protein Synthesis		13		0	0	0	0		0	0	0	0		0	0	0	0		0.22593	0.364911	0	0.240715		0.240942	0.482587	0.349297	0.613457		0	0	0	0		0	0.227221	0.238312	0		0	0.117973	0.347371	0		0	0.233873	0.223309	0		6.018	0.890612	1.18878	0.00477877		6.921	0.957851	0.873601	0.0135922		-0.436	0.837588	-0.37342	0.0936475		7.108	0.004405		-0.981	0.011675		-0.296	0.36325
Bm10795	Vacuolar protein sorting-associated protein 33A	Protein Export		4		0	0	0	0.04997		0	0	0.0506849	0		0	0.0522149	0	0		0	0	0	0		0	0	0	0		0.0526473	0	0	0		0	0	0	0		0	0	0	0		0	0	0	0		-0.194	0.044431	-0.10341	0.35644		-7.457	2e-06	-0.169528	0.250744		-	-	-0.0667551	0.426526		-0.289	0		0.087	0.583283		3.799	0
Bm10811a	Conserved plasma membrane protein	Uncharacterized/Membrane		2		0	0	0	0		0	0	0	0		0	0	0	0		0	0	0	0		0.413043	0	0	0		0	0	0	0		0	0	0	0		0.412807	0	0	0		0	0	0	0		-	-	0.430671	0.0737318		-	-	0.4305	0.0737623		0.005	0.005708	-0.000181573	0.597945		2.932	1		-0.173	1		-0.145	0.151184
Bm10811b	Conserved plasma membrane protein	Uncharacterized/Membrane		1		0	0	0	0		0	0	0	0		0	0	0	0		0	0	0	0		0	0	0	0		0	0	0	0		0	0	0	0		0.157884	0	0	0		0	0	0	0		-	-	0	0.604487		-	-	0.203955	0.20892		-	-	0.203955	0.209434		-	-		-	-		-	-
Bm10817	NhaP-type Na+/H+ and K+/H+ antiporters Inorganic ion transport and metabolism	Transporters/Membrane		5		0.333165	0.420598	0	0.270341		0	0	0	0		0	0	0	0		0	0	0	0		0.298144	0	0	0		0	0	0	0		0	0	0	0		0	0.145982	0	0		0	0	0	0		-0.402	0.026619	-0.438128	0.071996		-1.164	3.4e-05	-0.582779	0.0399735		-0.252	0.054558	-0.154715	0.266117		-1.071	0		0.539	0.365508		0.785	3e-05
Bm10822a	Immunoglobulin I-set domain containing protein	Immunological		35		13.0792	10.0292	12.2757	11.5562		11.3597	10.7465	12.9176	11.8104		9.06486	10.5968	9.54884	10.2386		11.219	12.0802	10.127	10.394		10.6639	12.2424	11.0606	14.0392		11.9269	9.98057	10.9651	9.68366		13.3062	13.2454	13.8919	14.5677		13.5173	11.207	13.2495	0		16.0991	14.8955	15.669	14.777		0.01	0.379779	0.0258139	0.52941		0.197	0.577292	0.451317	0.0672057		0.191	0	0.425528	0.0747078		0.105	0.969114		0.096	0.006757		-0.198	0.001451
Bm10822b	Immunoglobulin I-set domain containing protein	Immunological		36		0.485618	0.372377	0.455786	0.429073		0.421776	0.399007	0.47962	0.438511		0.33657	0.393449	0.35454	0.380149		0.41655	0.448528	0.376008	0.385922		0.395943	0.454548	0.410669	0.521262		0.442836	0.37057	0.407126	0.359546		0.494046	0.491789	0.515794	0.540885		0.501884	0.416105	0.491943	0.588804		0.597744	0.553055	0.581776	0.548655		0.005	0.315665	0.00798443	0.577383		0.25	0.002492	0.235852	0.179309		0.233	0	0.22789	0.186358		0.127	0.2393		0.104	0.003334		-0.254	0
Bm9899	Serine/threonine specific protein phosphatase involved in cell cycle control PP2A-related	Nuclear Regulation		30		0	0	0	0		0.691801	0.654455	0.513526	0.704266		0.512094	0.881713	0.359624	0.56357		0	0.375836	0.724659	0.557824		0	0.745553	0.539632	0.568641		0.533409	0.563825	0.69745	0.692933		0.538951	1.05311	0.920428	0.558439		0.744041	0.729033	0.536657	1.11617		0.531692	0.361313	0.344992	0.650703		0.555	0.999507	0.190905	0.223629		1.864	0.075176	0.495518	0.0559181		1.014	0	0.305944	0.126827		1.5	0.010303		0.439	0.066134		-1.237	0
Bm13890	emp24/gp25L/p24 family of membrane trafficking	Protein Export/Membrane		30		0	0	0	0		0	1.4012	1.46596	1.50785		0.730938	0.755108	0	0.804412		2.98922	2.41403	3.10303	2.38863		2.39089	3.1925	3.85122	2.43495		1.52272	0.804776	1.49326	0.741793		3.84636	3.00631	4.72958	2.39126		3.98253	3.9022	3.82999	3.9829		4.55346	3.8679	4.43182	2.78635		0.256	1	1.81342	0.00073666		0.018	0.054299	2.66757	6.17248e-05		-0.266	0.60981	0.933975	0.0108295		0.16	0.573018		-0.234	0.316452		0.184	0.000408
Bm13987	Phosphorylcholine transferase/cholinephosphate cytidylyltransferase	Lipid Metabolism		3		0	0	0	0		0	0.175151	0.366491	0.188481		0	0	0	0		0	0	0	0		0	0	0	0		0	0	0	0		0	0	0	0		0	0	0	0		0	0	0	0		0.508	1	-0.609642	0.0359089		1.67	0.091667	-0.609642	0.0359089		0.876	0	0	0.609102		1.431	0.169888		0.287	0.254665		-1.107	0.000102
Bm10829	Cullin	Proteasome		3		0	0	0.566936	0		0	0	0	0		0	0	0	0		0	0	0	0		0	0	0	0		0	0	0	0		0	0	0	0		0	0	0	0.300161		0	0.291494	0	0		-	-	-0.531679	0.0492835		0.134	0.129834	0.00812871	0.576917		2.5	0	0.539141	0.046889		-0.05	0.006997		6.37	0.000536		-0.419	0.55805
Bm10832	Bm10832	Uncharacterized		27		0	0.241583	0.242471	0		0	0	0	0.243001		0.235592	0.243382	0	0.259273		0.722602	1.03743	0.750112	1.02652		0.770616	0.77174	0.496521	1.04643		0.736192	0.778172	0.481298	0.717271		0.991789	0	0.762205	0.770738		1.0269	0.251547	0.987568	2.05399		0.489215	0	0.476146	0		1.27	0	1.46785	0.00205884		1.106	0.044764	1.29169	0.00365619		-0.349	1	-0.194257	0.216858		1.273	0		-0.908	1e-05		-0.299	0.850146
Bm10834	SAP domain containing protein	Uncharacterized		2		0	0	0	0		0	0	0	0		0	0	0	0		0	0	0	1.30746		0	0	0	0		0	0	0	0		0	0	0	0		0	1.28156	0	0		0	0	0	0		-	-	0.866729	0.0138771		-	-	0.857487	0.0141806		0.003	0.005918	-0.0107171	0.562624		6.669	0.147166		-0.236	1		-0.127	0.151124
Bm10844	Bm10844	Uncharacterized		1		0	0	0	0		0	0	0	0		0	0	0	0		0	0	0	0		0	0	0	0		0.403988	0	0	0		0	0	0	0		0	0	0	0		0	0	0	0		-	-	0.424111	0.0756608		-	-	0	0.604487		-	-	-0.424111	0.0746692		-	-		-	-		-	-
Bm10846	Confirmed	Uncharacterized		13		0.195126	0	0.164825	0		0	0.153503	0.160597	0.165186		0	0	0	0		0	0	0.169969	0		0.174615	0	0	0		0	0	0.163587	0		0.168548	0	0.172709	0		0	0.170995	0.167831	0.174532		0	0	0	0		-0.085	0.085105	-0.189546	0.226282		0.014	0.080845	0.00837632	0.576106		0.081	1.1e-05	0.197861	0.216554		-0.013	0.003544		0.079	0.192104		-0.056	0.511717
Bm10850	Nematode fatty acid retinoid binding protein	Lipid Metabolism		35		0.45254	0.571301	0.191133	0		0.940805	0.356006	0.372459	0.574653		0.371421	0.575555	0.586878	0.613135		0.379739	0.204445	0.788392	0.606884		0.404971	0.405562	0.391395	0.206217		0.386881	0.613412	0.379395	0.565406		0.586351	0.763819	0.600826	0.81007		0.404739	0.79315	0.583855	0.607166		0.385635	0.589634	0.187667	0.353966		-0.045	0.191576	-0.0497495	0.47106		0.177	0.739228	0.169897	0.248988		0.23	0	0.219556	0.194264		0.067	0.107472		0.129	0.148125		-0.187	0.997599
Bm10857	Glutathione S-transferase N-terminal domain containing protein	Detoxification		7		0	0	0	0		0	0	0	0		0	0	0	0		0	0	0	0		0	0	0	0		0	0	0	0		2.19524	1.90644	2.24944	2.78009		0.757651	0	0.485755	1.0103		0	0	0	0		-	-	0	0.604487		8.418	0.407754	2.3105	0.000199019		8.095	0	2.3105	0.00019152		6.629	0.017437		7.717	3.9e-05		-13.552	0.985874
Bm10860a	Rad51	Nuclear Regulation		2		0	0	0	0		0	0	0	0		0	0	0	0		0	0	0	0		0	0	0	0.376838		0	0	0	0		0	0	0	0		0	0	0	0		0.352351	0	0	0		-	-	0.403953	0.0830551		-	-	0.385097	0.0904096		0.01	0.005602	-0.0199461	0.537581		5.072	1		-0.168	1		-0.137	0.114532
Bm10860b	Rad51	Nuclear Regulation		2		0	0	0	0		0	0	0	0		0	0	0	0		0	0	0	0		0	0	0	0.178334		0	0	0	0		0	0	0	0		0	0	0	0		0.166746	0	0	0		-	-	0.226452	0.187524		-	-	0.213835	0.198908		-0.045	0.012532	-0.0129049	0.556418		3.276	0.993489		-0.459	1		-0.131	0.131625
Bm10862	26S proteasome non-ATPase regulatory subunit Nin1/mts3 family protein	Proteasome		33		0.569385	0.479206	0.961932	0.462018		0.473487	0.895852	0	0.964036		0	0.965548	0	1.02859		0.477786	1.02893	0.495976	0.509053		0.509533	0.510276	0.492451	0.518924		0.973544	1.02906	1.43206	1.42278		0.49183	0.961034	0.503972	1.52884		1.01848	1.49691	0.489736	1.01858		0.97041	0.494584	0.944487	0.890717		0.188	1	0.347759	0.105845		0.327	1	0.512355	0.052495		0.134	1.4e-05	0.165652	0.255779		0.239	1		-0.007	0.988085		-0.238	1
Bm10884	Conserved plasma membrane protein	Uncharacterized/Membrane		18		0.460033	0.387173	0	0		0.382552	0.361901	0.378626	0.389445		0.377571	0	0.397729	0.415524		0	0.41566	0	0		0.411676	0.412276	0.397875	0.419263		0	0	0	0		0.397372	0	0	0.411741		0	0	0.395681	0		0	0	0	0.359826		-0.073	0.031004	-0.384987	0.0912558		-0.134	2e-06	-0.547297	0.0463236		-0.073	0.191734	-0.16549	0.251228		-0.093	0		0.013	0.816994		0.1	4e-06
Bm10909	Confirmed	Uncharacterized		36		4.08617	2.40731	3.45164	2.65252		3.05817	2.89308	3.02678	2.76735		3.35372	3.11815	3.1795	3.32175		3.08594	2.95363	2.84749	2.92256		2.92532	2.92959	3.53406	2.97923		2.79464	2.954	2.74057	2.72282		3.17664	3.44842	3.25507	2.92578		3.65455	2.86467	2.81166	2.92392		3.13385	3.19443	2.37233	3.1961		-0.046	0.054232	-0.0992739	0.364287		-0.005	0.034124	-0.0182328	0.546115		0.038	2.1e-05	0.081043	0.403881		-0.025	0.000114		0.036	0.154419		-0.006	0.057699
Bm10912	RNA-binding protein Rsf1	Transcription Machinery		26		0.987653	0.831229	1.11238	1.06855		0.821309	1.03596	0.54192	1.11481		0.540409	0.558279	0.853893	0.594731		0	0.892389	0.860318	0.883001		0.589223	0.590083	0.56947	0.900124		0.562902	0.595	0	0		0	0	0.582792	0.589316		0.883328	0.577007	0	0.588941		0	0	0	0		-0.255	0.000881	-0.481378	0.0601615		-0.515	0	-1.06911	0.00715893		-0.233	1	-0.601869	0.0364638		-0.358	0		0.041	0.663246		0.403	0
Bm10925a	Bm10925 isoform c	Uncharacterized		2		0	0	0	0		0	0	0	0		0	0	0	0		0	0	0	0		0	0	0	0		0	0	0	0		0.0176376	0	0	0.0182754		0	0	0	0		0	0	0	0		-	-	0	0.604487		3.188	1	0.020043	0.543716		3.674	0	0.020043	0.547282		4.661	1		1.402	0.054415		-12.174	1
Bm10925b	Bm10925 isoform e	Uncharacterized		2		0	0	0	0		0	0	0	0		0	0	0	0		0	0	0	0		0	0	0	0		0	0	0	0		0.17965	0	0	0.186146		0	0	0	0		0	0	0	0		-	-	0	0.604487		2.925	1	0.386054	0.0900329		5.475	0	0.386054	0.089617		5.646	1		2.678	0.016297		-8.868	1
Bm10925c	Bm10925 isoform f	Uncharacterized		2		0	0	0	0		0	0	0	0		0	0	0	0		0	0	0	0		0	0	0	0		0	0	0	0		0.175448	0	0	0.181792		0	0	0	0		0	0	0	0		-	-	0	0.604487		2.621	0.939315	0.379316	0.0926201		6.989	0	0.379316	0.0920969		5.818	1		7.2	0.002867		-5.938	1
Bm10928	Conserved secreted protein precursor	Secreted/Unknown		5		0	0	0	0		0	0	0	0		0	0	0	0		0	0	0	0		0.0959306	0	0	0		0	0	0	0		0.0925976	0.180935	0.284651	0.0959458		0	0	0	0		0	0	0	0		-	-	0.128317	0.31046		7.999	0.843458	0.561278	0.0429738		0.977	0	0.444819	0.0690845		6.309	0.746387		0.503	0.205712		-2.405	1
Bm10944	Conserved plasma membrane protein	Uncharacterized/Membrane		1		0	0	0	0		0	0	0	0		0	0	0	0		0	0	0	0		0	0	0	0		0	0	0	0		0	0	0	0		0	0	0.228045	0		0	0	0	0		-	-	0	0.604487		-	-	0.277123	0.146396		-	-	0.277123	0.146032		-	-		-	-		-	-
Bm10959	Bm10959	Uncharacterized		1		0	0	0	0		0	0	0	0		0	0.197315	0	0		0	0	0	0		0	0	0	0		0	0	0	0		0	0	0	0		0	0	0	0		0	0	0	0		-	-	-0.246427	0.171105		-	-	-0.246427	0.171105		-	-	0	0.609102		-	-		-	-		-	-
Bm10973	E3 ubiquitin-protein ligase TM129-like isoform X1	Proteasome/Membrane		1		0	0	0	0		0	0	0	0		0	0	0	0		0	0	0	0		0	0	0	0		0	0	0	0.53574		0	0	0	0		0	0	0	0		0	0	0	0		-	-	0.512615	0.0524667		-	-	0	0.604487		-	-	-0.512615	0.0520836		-	-		-	-		-	-
Bm10978	Conserved plasma membrane protein	Uncharacterized/Membrane		1		0	0	0	0		0	0	0	0		0	0	0	0		0.577128	0	0	0		0	0	0	0		0	0	0	0		0	0	0	0		0	0	0	0		0	0	0	0		-	-	0.537773	0.0474987		-	-	0	0.604487		-	-	-0.537773	0.0470568		-	-		-	-		-	-
Bm10991	Alpha crystallins	Protein Modification		28		4.87473	0	0	3.95552		2.02686	0.958719	0	0		0	0	3.1609	1.10077		3.06789	3.3034	3.18469	3.26865		2.18116	2.18434	3.16206	3.33204		1.04186	2.20255	3.06511	2.03017		2.10538	2.05695	2.15735	1.09075		3.26986	2.13594	2.09642	3.27017		0	2.11717	2.02153	0		0.799	0.597286	1.07997	0.0070274		0.436	1	0.482153	0.0592155		-0.33	0.985796	-0.603531	0.0362411		0.565	0.235186		-0.565	0.01378		0.026	0.019373
Bm10998	transforming growth factor-beta receptor-associated protein 1-like	Signal Transduction		1		0	0	0	0		0	0	0	0		0	0	0	0		0	0	0	0		0	0	0	0		0	0	0	3.47159		0	0	0	0		0	0	0	0		0	0	0	0		-	-	1.39967	0.00243957		-	-	0	0.604487		-	-	-1.39967	0.00239169		-	-		-	-		-	-
Bm11012	Animal haem peroxidase family protein	Detoxification/Oxidation		34		0	1.14634	1.72582	1.65783		1.13265	1.07151	1.12103	1.72959		1.11791	2.30974	0	1.23028		8.57204	7.38408	8.30516	7.3064		9.75106	9.76529	8.24615	8.68943		9.8977	9.23126	6.28047	6.23979		8.824	9.19578	10.8502	10.3621		9.74548	5.96807	8.20068	7.3098		11.0265	11.2397	9.60228	9.58831		1.851	0	3.57549	2.30747e-06		1.967	0	3.85595	0		0.115	0	0.317362	0.120625		1.901	0		-0.893	0.002635		-1.08	0.000543
Bm11014	Bm11014	Uncharacterized		2		0	0	0	0		0	0	0	0		0	0	0	0		0	0	0	0.119202		0.23863	0	0	0		0	0	0	0		0	0	0	0		0	0	0	0		0	0	0	0		5.24	0.999988	0.379785	0.0924557		-	-	0	0.604487		-6.36	1	-0.379785	0.0911405		5.876	1		-8.781	0.30609		6.166	0
Bm11015	CCR4-NOT transcription complex subunit 11-like isoform X2	Transcription Machinery		5		0	0	0.558837	0.53682		0	0	0	0		0.361988	0	0	0		0	0	0	0.394314		0	0	0	0		0	0	0	0		0	0	0	0		0	0	0	0.394497		0	0	0	0		-0.493	0.023262	-0.541189	0.0473458		-0.492	0.000684	-0.541053	0.0473643		-0.008	0.007162	0.000143853	0.608673		-0.395	0		0.29	0.260439		0.332	0.000427
Bm11028	Bm11028	Uncharacterized		28		0.225536	0.0949077	0.190513	0		0.18755	0.0887127	0.0928125	0.0954646		0.277662	0.382457	0.292486	0.203715		0.0946264	0.101891	0	0.100819		0.201828	0.404245	0.097531	0.205548		0.0964061	0	0.0945407	0.187857		0	0.0951673	0	0		0.100856	0.197644	0.0969932	0		0.192192	0.0979533	0	0.176408		-0.272	0.013853	-0.185947	0.230492		-0.533	0	-0.443126	0.0706201		-0.271	0.972132	-0.259838	0.157177		-0.389	0		0.013	0.936264		0.43	0
Bm11038a	hypothetical protein LOAG_18291	Uncharacterized		10		0	0	0	0		0	0	0	0		0	0	0	0		0	0.369204	0	0.36532		0	0	0.353406	0.372404		0	0.36925	0	0		0.35296	0.344842	0.361674	0		0	0.179042	0	0.36549		0	0	0	0		5.568	0.641049	1.01753	0.00834612		4.484	0.910973	0.949508	0.0104626		-0.084	0.025461	-0.0804275	0.396718		5.449	0.764144		-0.541	0.337147		-0.436	0.819867
Bm11038b	hypothetical protein LOAG_18291	Uncharacterized		11		0	0	0	0		0	0	0	0		0	0	0	0		0.133846	0.144121	0	0.142605		0	0	0.137954	0.14537		0	0.144139	0	0		0.13778	0.134611	0.141182	0		0	0.0698901	0	0.142671		0	0	0	0		3.312	0.590798	0.650991	0.0306115		5.291	0.999568	0.537839	0.0474906		-0.221	0.284214	-0.124635	0.312361		5.37	0.855258		-0.696	0.094007		-0.292	0.600633
Bm11045	Glycosyltransferase family 20	Carbohydrate Metabolism		21		0.614734	0.776059	0.519273	0.498815		0.255599	0.241801	0	0.260204		0.252271	0	0	0		0.25792	0.27772	0	0		0	0	0	0.280127		0	0	0	0		0	0.259394	0.544111	0.275101		0.5498	0.269355	0.528742	0		1.0477	1.06795	0.509856	0.48083		-0.677	0.000308	-0.832955	0.0153954		0.357	1	0.415089	0.0788624		0.977	0	1.21562	0.00413441		-0.08	0.001036		0.925	0		-0.654	0.248612
Bm11047	hypothetical protein	Uncharacterized		4		0	0	0	0		0	0	0	0		0	0	0	0		0	0	0	0		0	0	0	0		0	0	0	0		0	0	0.148156	0		0.149705	0	0.143971	0		0	0	0	0.130925		-	-	0	0.604487		3.09	0.893113	0.51283	0.0524234		9.966	0	0.51283	0.052116		5.793	0		3.193	5.6e-05		-10.294	1
Bm11057a	beta-propeller of ELYS nucleoporin	Nuclear Export		1		0	0	0	0		0	0	0	0		0	0	0	0		0	0	0	0.203621		0	0	0	0		0	0	0	0		0	0	0	0		0	0	0	0		0	0	0	0		-	-	0.252885	0.16466		-	-	0	0.604487		-	-	-0.252885	0.162499		-	-		-	-		-	-
Bm11057b	beta-propeller of ELYS nucleoporin	Nuclear Export		1		0	0	0	0		0	0	0	0		0	0	0	0		0	0	0	0.0367917		0	0	0	0		0	0	0	0		0	0	0	0		0	0	0	0		0	0	0	0		-	-	0.0418206	0.491278		-	-	0	0.604487		-	-	-0.0418206	0.484508		-	-		-	-		-	-
Bm11071	Nematode cuticle collagen N-terminal domain containing protein	Extracellular Matrix		36		1.07865	1.63406	1.45784	1.7505		0.896978	1.69711	1.24288	1.46102		1.41648	1.2804	1.30559	1.94858		1.08615	0.974606	0.939582	0.771484		0.772211	0.966673	0.746324	0.983055		1.10657	0.974729	0.904302	1.07813		0.931727	1.27441	0.763783	1.1585		1.73648	1.1343	1.29887	2.12257		2.02219	0.936944	1.61032	2.02486		-0.399	0	-0.555456	0.0446842		-0.034	0.015277	-0.0129937	0.559857		0.349	0	0.542559	0.0462279		-0.222	0		0.375	0		-0.16	1
Bm11073	Thrombospondin type 1 repeats	Extracellular Matrix		5		0	0	0	0		0	0	0	0		0	0	0	0		0.633586	0	0	0		0.675685	0	1.30607	0		0	0.68231	0	0.628912		0	0	0	0		0	0	0	0		0	0	0	0		7.602	0.344924	1.47117	0.00205076		-	-	0	0.604487		-9.709	0.863849	-1.47117	0.00200461		4.517	0.000374		-9.567	0.05342		8.97	0
Bm11094	Ring finger	Proteasome		2		0	0	0	0		0	0	0	0		0	0	0	0		0	0	0	0		0	0	0	0		0	0	0	0.628912		0	0	0	0		0	0	0.432955	0		0	0	0	0		-	-	0.567785	0.0419389		-	-	0.444821	0.0694866		-0.117	0.028415	-0.132963	0.298305		6.561	0.912906		-0.248	1		-0.565	0.182569
Bm11095	Cuticle collagen C09G5.5	Extracellular Matrix		14		0	0	0.135828	0.130477		0.133716	0	0.132344	0		0	0.136339	0	0.145241		0	0	0	0		0	0	0	0		0	0	0	0		0	0	0	0		0.575254	0.422738	0.691526	0.719135		0.685127	0.558696	0.666825	0.50309		-7.797	0.001696	-0.63398	0.0328947		1.235	0.089102	1.1223	0.00593193		7.247	0	1.60708	0.00123969		0.371	0.317604		5.555	3.3e-05		-1.635	0
Bm11135	corneal wound healing-related protein	Uncharacterized		1		0	0	0	0		0	0	0	0		0	0	0	0		0	0	0	0		0	0	0	0		0	0	0	0		0	0	0	0		0	0	0	0		0.378243	0	0	0		-	-	0	0.604487		-	-	0.405015	0.0826755		-	-	0.405015	0.08209		-	-		-	-		-	-
Bm11145	Inositol monophosphatase	Carbohydrate Metabolism		36		1.23068	1.15085	1.5016	1.33148		1.25083	0.860583	1.57562	1.38912		1.01008	1.15942	0.945782	1.23512		1.14744	1.23552	0.952899	0.85577		1.10131	0.857827	0.946127	0.872364		1.05212	1.11211	1.1464	0.683384		0.944933	0.923198	0.726196	0.856713		0.978384	1.19831	0.823297	0.978477		0.699154	0.831446	0.793889	0.748693		-0.204	0.000185	-0.263893	0.15718		-0.335	0	-0.423755	0.0765209		-0.133	1	-0.160374	0.258437		-0.264	0		0.047	0.396646		0.219	0
Bm11148	CDK5 activator-binding protein	Signal Transduction		19		0	0	0	0		0	0	0	0		1.18777	0	1.25119	0		1.21437	1.3076	1.26061	1.29384		0	2.5939	1.25165	1.31893		0	0	1.21327	1.20541		0	2.44263	0	2.59054		3.88296	0	2.48949	2.58889		2.46646	2.51413	0	1.13195		0.375	0.91394	1.51527	0.00181136		1.113	0.240319	2.09543	0.000283819		0.385	0	0.6449	0.030859		0.822	0.02045		-0.069	1		-0.585	0.041579
Bm11156	Polypeptide N-acetylgalactosaminyltransferase 3	Carbohydrate Metabolism		4		0	0	0	0		0	0	0	0		0	0	0	0		0	0	0	0		0	0	0	0		0	0	0	0		0.346839	0	0	0		0.359118	0.351874	0	0		0	0	0	0.314068		-	-	0	0.604487		4.215	0.592836	0.876504	0.0133972		10.336	0	0.876504	0.0130891		4.322	0.234353		3.718	0.000244		-8.449	1
Bm11171a	Calponin Homology Domain containing Protein	Cytoskeletal		32		4.96178	6.9599	5.58837	8.05231		12.3783	9.10783	10.89	9.80103		5.42983	5.60938	11.4395	8.96345		2.77571	5.97759	4.32208	2.95735		2.96014	4.44669	2.86091	6.0294		5.65583	0	4.15979	2.75523		0	2.79157	2.92784	1.48031		1.47922	0	1.42257	0		1.4094	4.30994	5.48702	3.88098		-0.735	0	-1.83153	0.000729161		-1.37	0	-2.82471	5.30718e-05		-0.585	0.426589	-1.04797	0.00747909		-1.081	0		0.128	0.513683		0.996	0
Bm11171b	bm11171	Uncharacterized		4		0	0	0	0		0	0	0	0		0	0	0	0		0.391207	0	0	0		0	0	0	0		0	0	0	0		0	0.393443	0	0		0.208481	0	0.200496	0		0	0	0	0		-	-	0.414716	0.0790597		6.912	0.92052	0.646574	0.0311428		0.455	2.4e-05	0.251156	0.165861		3.195	0.526916		0.184	0.807218		-0.922	0.953371
Bm11173	haloacid dehalogenase superfamily	Nucleotide Metabolism		9		1.37554	0	1.16194	1.11616		0	1.08212	1.13213	1.16448		1.12897	1.16631	1.18925	0		0	0	0	0		0	0	0	0		0	0	0	0		0	0	0	0		0	0	0	0		0	0	0	0		-10.612	0.00058	-2.23532	0.000216902		-8.387	0	-2.23532	0.000216902		-	-	0	0.609102		-8.28	0		3.834	0		4.115	0
Bm11180a	26S protease regulatory subunit 6B-like protein	Protein Modification/Protease		35		3.82376	1.60908	1.61499	0		2.64979	3.00809	2.09807	3.77654		4.18445	2.70176	3.3059	4.02944		4.27816	2.87911	2.77564	5.12789		2.85151	2.85567	1.65355	1.74244		4.90345	4.60716	4.27428	3.71577		3.30293	5.37826	3.94855	3.99275		4.55981	5.02632	4.93331	3.99021		5.43073	4.42857	4.22853	3.9878		0.203	1	0.449802	0.0677462		0.492	0.021217	0.949317	0.0104673		0.299	0	0.502055	0.0541396		0.345	0.039472		0.048	0.681161		-0.406	0.010635
Bm11180b	26S protease regulatory subunit 6B-like protein	Protein Modification/Protease		36		1.02154	0.429876	0.431455	0.414457		0.707909	0.803632	0.560515	1.00893		1.11791	0.721795	0.883193	1.07649		1.14294	0.769175	0.741533	1.36995		0.761802	0.762913	0.441758	0.465505		1.30999	1.23083	1.1419	0.992694		0.8824	1.43684	1.05488	1.06669		1.21818	1.34282	1.31797	1.06601		1.45086	1.18312	1.12968	1.06537		0.215	1	0.229006	0.185285		0.486	0.003016	0.541532	0.0467574		0.29	0	0.313696	0.122468		0.336	0.114621		0.061	0.504498		-0.387	0.005879
Bm11186	Myosin class I heavy chain	Cytoskeletal		36		131.618	113.08	121.988	112.732		116.291	115.046	114.345	119.16		109.525	110.047	121.695	124.663		102.007	111.49	106.687	111.951		98.1521	102.391	98.8143	109.124		96.8933	104.896	92.7195	95.1643		90.0048	91.7914	100.317	90.8051		101.366	100.122	99.0556	98.1052		96.5813	96.0664	93.2432	86.505		-0.141	1.6e-05	-0.918536	0.0118287		-0.208	0	-1.3897	0.00251341		-0.078	1	-0.471802	0.061062		-0.175	0		0.03	0.338382		0.134	0
Bm11210a	BMA-LIN-13	Uncharacterized		12		0	0.103566	0.15592	0.149777		0	0	0	0.104174		0	0.104337	0.10639	0		0.154889	0.166779	0	0.165025		0	0	0.159643	0.168225		0.0526007	0	0	0		0	0	0	0		0	0	0	0		0	0	0	0		0.063	0.360382	0.0815678	0.400521		-6.452	4e-06	-0.586762	0.0393954		-8.208	1	-0.660335	0.0293833		-0.612	0		-0.77	0.235087		6.905	0
Bm11223	RNA-binding protein partial	Transcription Machinery		30		0.569385	0.479206	0.961932	0.924035		0.946974	0.895852	0.468627	0.964036		0.934642	0.965548	0.492272	0.514296		1.43336	1.02893	0.991952	0.509053		0.509533	0	0.492451	0.518924		0	1.02906	0.477353	0.474261		0.983659	0.961034	0.503972	0		0.509241	0.49897	0.489736	0.509289		0	0	0.472243	0		-0.179	0.021922	-0.217212	0.197135		-0.37	0	-0.619641	0.0349178		-0.243	0.993931	-0.404727	0.0814774		-0.258	0		-0.027	1		0.325	0
Bm11236	Bm449	Uncharacterized		1		0	0	0	0		0	0	0	0		0	0	0	0		0	0	0	0		0	0	0	0		0	0	0	0		0.165755	0	0	0		0	0	0	0		0	0	0	0		-	-	0	0.604487		-	-	0.21274	0.199924		-	-	0.21274	0.200332		-	-		-	-		-	-
Bm11241	Calponin	Cytoskeletal		9		0	0	0.81497	0		0	0	0	0		0	0	0	0		0	0	0	0		0	0	0	0		0	0	0	0		0.833378	0.814209	0	0		0.862881	0	0.829831	0.862963		0.822153	0.838045	0.80019	0		-	-	-0.664647	0.0293585		0.27	0.996879	1.37238	0.00261725		6.072	0	1.84965	0.000633978		0.189	1		3.606	0		-0.315	0.371146
Bm11243	Vesicle coat protein clathrin light chain	Protein Export		27		0.273484	0	0	0		0.227423	0.645437	0.225089	0.463041		0.224461	0.463767	0.472891	0.741072		0.688463	1.48263	0.714674	0.978023		0	0.490187	0.473064	0.498494		0	0.741408	0.22928	0.683384		0	0	0.48413	0		0.489192	0.479325	0.470455	0.733858		0.466102	0	0.453651	0.427825		0.538	0.996428	0.574982	0.0408786		0.107	0.221599	0.0606104	0.447382		-0.412	1	-0.515365	0.051565		0.334	1		-0.448	0.090622		0.132	0.001791
Bm11257	Chondroitin sulfate proteoglycan 4	Extracellular Matrix		19		2.17078	1.82697	0	1.76144		0	0	0	0		0	2.76086	0	0		1.82156	2.94209	0	2.91115		1.94259	1.94543	0	0		1.85582	1.96164	1.81991	0		1.8751	2.74796	2.88209	2.91435		0	0	1.86712	1.94167		0	1.8856	0	0		0.212	1	0.876634	0.0133931		0.22	1	0.787002	0.0184442		0.015	0.002728	-0.09129	0.374341		0.202	1		-0.081	0.992889		-0.1	0.664916
Bm11265	Myosin class II heavy chain	Cytoskeletal		18		0.0697439	0	0.0589135	0		0	0	0	0.0885635		0	0.11827	0	0.0629961		0.14631	0.0945251	0.0607521	0		0	0	0.0904805	0.127126		0	0	0	0		0.120488	0.0882878	0.0925972	0.0936338		0.0935654	0	0	0.124766		0.0891491	0	0.0867676	0		0.144	0.723268	0.0930962	0.376572		0.363	1	0.242702	0.173348		0.249	1e-06	0.150407	0.277482		0.261	1		0.098	0.546699		-0.345	1
Bm11290	PHD finger 3 found in Lysine-specific demethylase 5A	Transcription Machinery		4		0	0	0	0		0	0	0	0		0	0	4.2898	0		4.16356	4.48319	0	0		0	0	0	0		2.12094	0	0	0		0	0	0	0		0	0	0	0		0	0	0	0		0.752	1	0.92675	0.011482		-	-	-1.53869	0.00177156		-11.591	0.557036	-2.26311	0.000188636		0.281	0.095856		-1.621	0.287618		9.028	0
Bm11294	Zinc-binding oxidoreductase	Energy Metabolism		1		0	0	0	0		0	0	0	0		0	0	0	0		0	0	0	0		0	0	0	0		0	0	0	0		0	0	0	0		0	0	0.622373	0		0	0	0	0		-	-	0	0.604487		-	-	0.564079	0.0426449		-	-	0.564079	0.0421229		-	-		-	-		-	-
Bm11304	K-homology type RNA binding	Transcription Machinery		36		2.45393	2.06527	3.02956	2.75704		2.1976	1.78197	2.17504	1.75779		1.85913	1.76055	2.12158	2.046		2.69274	2.21723	2.63083	2.53143		3.2095	2.53752	2.77539	2.40848		2.58201	2.89982	2.84855	2.8301		2.44578	1.91162	2.17201	1.85843		2.36354	2.31587	2.27302	2.70145		2.09113	2.62344	2.19182	2.36234		0.228	0.315565	0.366817	0.0976648		0.052	0.541771	0.0821164	0.39936		-0.16	0.13698	-0.284835	0.139495		0.143	0.303284		-0.198	5e-06		0.044	0.0005
Bm11309	ABC transporter	Transporters/Membrane		3		0	0	0.117473	0		0	0	0	0		0	0	0	0		0	0	0	0		0	0	0	0		0	0	0	0		0	0	0.123092	0.12447		0	0	0	0		0	0	0	0		-	-	-0.156052	0.269459		0.227	0.220166	0.130746	0.306313		1.229	0	0.284135	0.141372		0.038	0.01931		2.077	6.1e-05		-0.312	0.753262
Bm11314	Muscle M-line assembly protein unc-89	Cytoskeletal		36		8.0786	6.33659	7.0562	7.09036		6.58087	6.35531	6.42286	6.93206		5.63817	5.49843	5.74914	6.20492		4.796	5.31315	4.69137	4.86419		4.8196	4.72813	4.65803	4.95851		4.41638	5.26415	4.37699	4.11977		3.89261	3.94222	4.767	4.42686		4.07957	4.18992	4.15966	4.57152		4.40216	4.91688	4.51246	4.08363		-0.308	0	-0.72662	0.023467		-0.403	0	-0.926502	0.0114399		-0.093	1	-0.201103	0.209288		-0.357	0		0.113	0.003142		0.251	0
Bm11320a	DNA repair protein RAD51	Nuclear Regulation		1		0	0	0	0		0	0	0	0		0	0	0	0		0	0	0	0		0	0	0	0		0	0	0	0		0	0	0	0		0	0	0	1.88283		0	0	0	0		-	-	0	0.604487		-	-	1.04642	0.00771387		-	-	1.04642	0.00741736		-	-		-	-		-	-
Bm11339a	DNA-8-2A_NV_frame2_1-447	Transposable Elements/Membrane		3		0	0	0	0		0	0	0	0		0	0	0.086351	0		0	0	0	0		0	0.0895093	0	0.136539		0	0	0	0		0	0	0	0		0	0	0	0		0	0	0	0		0.374	0.94158	0.149942	0.276916		-	-	-0.115413	0.33381		-14.842	0.977668	-0.263157	0.154506		0.072	0.034164		-0.564	0.57375		3.769	0
Bm11339b	DNA-8-2A_NV_frame2_1-447	Transposable Elements/Membrane		3		0	0	0	0		0	0	0	0		0	0	0.0881896	0		0	0	0	0		0	0.0914151	0	0.139447		0	0	0	0		0	0	0	0		0	0	0	0		0	0	0	0		0.469	0.707198	0.152318	0.273534		-	-	-0.117919	0.329322		-12.916	1	-0.267929	0.151007		0.132	0.049903		-0.529	0.484003		5.189	4e-06
Bm11356	ATP-dependent RNA helicase	Transcription Machinery		1		0	0	0	0		0	0	0	0		0	0	0	0		0	0	0	0		0	0	0	0		0	0	0	0		0	0	0	0		0	0	0.963675	0		0	0	0	0		-	-	0	0.604487		-	-	0.732469	0.0229997		-	-	0.732469	0.0225613		-	-		-	-		-	-
Bm11366a	Extracellular matrix-binding protein ebh	Extracellular Matrix		36		3.85916	4.54713	4.23785	3.60117		5.1347	5.00931	4.44675	3.59371		5.06784	6.38066	5.17159	7.32015		11.1722	12.5529	12.438	11.5583		13.296	13.8342	12.1827	13.3652		8.90793	10.2877	9.0591	8.8397		9.16716	8.9563	10.4182	9.32593		11.0449	10.3148	10.2899	10.183		10.688	11.7326	10.4025	11.3195		0.866	0	2.19758	0.000234785		0.772	0	1.89678	0.000535333		-0.097	1	-0.308834	0.123683		0.816	0		-0.479	6.4e-05		-0.335	0.427382
Bm11366b	Extracellular matrix-binding protein ebh	Extracellular Matrix		36		0.141376	0.166579	0.155248	0.131924		0.188103	0.18351	0.162901	0.131651		0.185654	0.233748	0.189455	0.268165		0.409281	0.459861	0.45565	0.423425		0.487082	0.500462	0.446298	0.489617		0.326331	0.376878	0.331869	0.323832		0.335828	0.328103	0.381659	0.341644		0.404615	0.37787	0.376958	0.37304		0.391541	0.42981	0.381082	0.414677		0.866	0	0.675351	0.0277762		0.783	0	0.583885	0.0396129		-0.091	1	-0.0939036	0.369217		0.82	0		-0.476	3e-06		-0.336	0.710351
Bm11380	Nucleolar complex protein 2 homolog	Transcription Machinery		1		0	0	0	0		0	0	0	0		0	0	0	0		0	0	0	0		0	0	0	0		0	0	0.987069	0		0	0	0	0		0	0	0	0		0	0	0	0		-	-	0.742515	0.0221454		-	-	0	0.604487		-	-	-0.742515	0.0219648		-	-		-	-		-	-
Bm11402	pilin-like transcription factor	Transcription Factors		4		0	0.17906	0.0898589	0.0863188		0	0	0	0		0	0	0	0		0	0	0	0		0	0	0	0.0969506		0	0	0	0		0	0	0	0		0	0	0	0		0	0	0	0		-0.607	0.047736	-0.243315	0.173826		-7.852	1e-06	-0.367918	0.0979769		-	-	-0.129669	0.303632		-0.652	0		0.236	0.499086		4.784	1e-06
Bm14081	Ribosomal L38e protein family	Protein Synthesis		9		0	0	0	0		0.671691	0.63543	0	0.683793		1.32589	1.36973	0.698339	1.45917		0	0	0	0		0	0	0	0		0	1.45983	0.677175	0		0	0	0	0		0	0	0	0		0	0	0	0		-7.747	0.003367	-0.937925	0.0108342		-10.224	1e-06	-1.87221	0.000658783		-	-	-1.11086	0.00620825		-7.962	0		6.589	0.00023		4.122	1e-06
Bm11446a	Unknown product	Uncharacterized		3		0	0	0.608061	0.292053		0	0	0	0		0	0	0	0		0	0	0	0		0	0	0	0		0	0	0	1.19917		0	0	0	0		0	0	0	0		0	0	0	0		-0.671	0.143714	0.14616	0.282436		-8.903	5e-06	-0.698809	0.0259706		-	-	-0.827236	0.0154618		-1.099	1e-06		-0.179	1		7.112	0
Bm11446b	Unknown	Uncharacterized		3		0	0	0.349273	0.167756		0	0	0	0		0	0	0	0		0	0	0	0		0	0	0	0		0	0	0	0.688808		0	0	0	0		0	0	0	0		0	0	0	0		-0.599	0.115963	0.117411	0.329594		-6.982	3.4e-05	-0.493061	0.0573049		-	-	-0.600693	0.0365803		-1.416	5e-06		-0.253	1		4.978	0
Bm11467	tetratricopeptide repeat protein 21B	Uncharacterized		8		0.999496	0.841196	0.422143	0.811024		0	0	0	0		0	0	0	0		0	0	0	0		0	0	0	0		0	0	0.837943	1.24877		0	0	0	0		0.89392	0.875889	0	0		0	0	0	0		-0.625	0.077029	-0.266095	0.155263		-0.549	0.002036	-0.369173	0.0974479		-0.052	0.016077	-0.104013	0.349708		-0.423	1.8e-05		0.217	0.653129		0.347	0.001788
Bm1437	Conserved plasma membrane protein	Uncharacterized/Membrane		5		0	0	0	0		0	1.76281	1.84428	1.89697		0	0	0	0		0	0	0	0		0	0	0	0		0	0	1.87861	1.86645		0	0	0	0		0	0	0	0		0	0	0	0		1.617	0	-0.335355	0.113002		1.89	0	-1.71156	0.000942025		0.055	0.000103	-1.44629	0.00212345		1.74	0		-0.859	0.001409		-0.932	0.009517
Bm16898	Rab subfamily of small GTPases	Protein Export		17		0	0	0	0		0	0.141207	0.147733	0.151954		0.294642	0.152192	0.155186	0		0	0	0	0		0.321256	0.160862	0.155243	0.163588		0	0.324406	0	0		0	0	0	0		0.160536	0.314596	0.154387	0		0.458876	0.623661	0	0.421192		1.6	0	0.0447217	0.484329		1.882	0	0.41476	0.0790337		0.042	0.000347	0.370926	0.0955218		1.73	0		-0.861	0.001692		-0.91	0.019117
Bm1828	endoplasmic reticulum metallopeptidase 1-A	Protein Modification/Membrane		25		0	0	0	0		0.641838	0	1.2705	0.653402		0	0	2.00191	0.697157		1.29533	0.697385	0	0.690049		0.6907	0	0.667545	1.40686		1.31969	1.39495	1.94124	1.28578		1.33341	1.9541	2.04949	2.07243		1.38061	2.02914	1.99159	2.76148		0	1.34087	0.640152	0		1.655	0	0.816163	0.0164038		1.878	0	1.3732	0.00261667		0.057	0.000101	0.577081	0.0399481		1.688	0		-0.841	0.003189		-0.932	0.019983
Bm11475a	Bifunctional aminoacyl-tRNA synthetase	Protein Synthesis		3		0	0	0	0		0	0	0	0		0	0	0	0		0	0	0.0790968	0		0	0	0	0		0	0	0	0		0	0	0	0		0	0	0	0		0	0.0394374	0	0.0355122		-	-	0.105386	0.352428		4.845	0.992982	0.0818828	0.399818		0.089	0.002126	-0.0236193	0.528128		5.647	0.999519		-0.115	1		-0.755	0.640775
Bm11475b	Prolyl-tRNA synthetase	Protein Synthesis		2		0	0	0	0		0	0	0	0		0	0	0	0		0	0	0	0		0	0	0	0		0	0	0	0		0	0	0	0		0	0	0	0		0	0	0.105327	0.0993304		-	-	0	0.604487		2.471	1	0.241369	0.174503		4.91	0	0.241369	0.174365		3.534	0.886507		5.536	2e-06		-6.883	0.999719
Bm11500	Transmembrane cell adhesion receptor mua-3	Extracellular Matrix		23		0	0	0	0		0	0	0	0		0	0	0	0		2.36951	2.29627	2.95166	4.03931		3.28504	4.55515	3.41913	3.60294		3.13829	3.82759	3.55104	3.99845		5.36614	4.7661	3.999	4.80197		1.76785	2.72202	2.67165	3.53604		0.24063	0.245281	0.234202	0		6.744	0	3.79694	5.76868e-07		9.558	0.510804	3.3875	7.49928e-06		-0.864	0.819598	-0.557819	0.0433262		7.997	1e-06		-2.398	0		-1.026	1
Bm11532	FERM domain-containing protein KRIT1	Signal Transduction		3		0	0	0	0		0	0	0	0		0	0	0	0		0	0.191941	0	0		0.190101	0	0.183728	0		0	0	0	0		0	0	0	0		0	0	0	0		0	0	0	0		2.606	0.942766	0.516074	0.0517202		-	-	0	0.604487		-11.325	0.950041	-0.516074	0.051377		4.143	0.87696		-9.692	0.159398		2.565	0
Bm11556	Ligand-gated ion channel	Signal Transduction/Membrane		1		0	0	0	0		0	0	0	0		0	0	0	0		0	0	0	0		0	0.127308	0	0		0	0	0	0		0	0	0	0		0	0	0	0		0	0	0	0		-	-	0.168174	0.251462		-	-	0	0.604487		-	-	-0.168174	0.247669		-	-		-	-		-	-
Bm11557	Extracellular superoxide dismutase	Detoxification/Oxidation		5		0	0	0	0		0	0	0	0		0	0	0	0		0	0.627647	0	0		0	0	0	0		0	0	0	0		0	0	0	0.777161		0	0	0	0		0	0.75424	0.720171	0.543337		-	-	0.567069	0.042086		8.321	0.199661	1.25875	0.00390193		0.538	0	0.786601	0.0181708		8.051	0.955806		0.261	0.279824		-0.628	1
Bm2333b	Ferm domain (protein4.1-ezrin-radixin-moesin) family protein 4-like partial	Cytoskeletal		17		0	0	0	0		0.0854518	0.161677	0	0.173983		0	0.0871279	0	0.0928167		0.172455	0.371389	0	0		0	0	0	0.187304		0.263548	0	0.258448	0.427958		0.266287	0.346882	0.27286	0.275915		0	0.0900507	0.176769	0		0	0	0	0		0.236	1	0.500694	0.0548301		0.282	0.998905	0.407432	0.0815275		0.106	5e-06	-0.0960713	0.364792		0.259	1		0.007	0.927204		-0.173	1
Bm2693	Eukaryotic translation initiation factor 3 subunit H	Protein Synthesis		12		0	0	0	0		0.175579	0.1661	0.173777	0		0	0.179023	0	0		0	0	0	0		0	0	0	0		0	0	0	0		0	0	0	0.188975		0.188837	0.185028	0	0.188855		0.179924	0.183402	0.175118	0.165148		-0.005	0.262741	-0.583888	0.0398569		0.648	0.998816	0.343029	0.108014		0.631	0	0.888461	0.0126772		0.416	0.881411		0.398	0.095855		-0.584	1
Bm11609	The alpha-tubulin family	Cytoskeletal		2		0	0.474759	0	0		0	0	0	0		0	0	0	0		0	0	0	0		0	0	0	0		0	0	0	0		0	0.408049	0	0		0	0	0	0		0	0	0	0		-	-	-0.473394	0.0621188		-0.089	0.024402	-0.049572	0.471455		-	-	0.427063	0.0743132		-0.187	0.001264		6.233	5.6e-05		-0.313	0.121201
Bm11627	Myosin class II heavy chain	Cytoskeletal		36		7.25386	5.89805	6.85441	7.48223		5.52094	5.41634	6.2738	6.34898		5.44905	5.94197	5.63368	6.99625		5.57107	6.33201	5.89026	6.70508		4.84101	5.17863	5.10406	5.49049		5.88606	6.44391	5.66909	5.52997		4.77902	4.87661	5.44111	6.49239		5.93784	6.46453	5.92191	6.59823		7.75297	6.94168	6.93404	6.92395		-0.089	0.003054	-0.21368	0.200138		-0.005	0.03733	-0.000170957	0.600768		0.082	0	0.213509	0.199587		-0.049	2e-06		0.082	0.020081		-0.041	0.555741
Bm11643	Acetylcholine receptor	Signal Transduction/Membrane		3		0	0	0	0		0	0	0	0		0	0	0	0		0.747306	0	0	0		0	0	0	0		0	0	0	0		0.769272	0	0.788264	0		0	0	0	0		0	0	0	0		-	-	0.63118	0.0330914		6.782	1	0.946407	0.0106432		0.165	6e-05	0.358443	0.100852		7.417	0.00621		0.034	0.886022		-0.272	0.710219
Bm3271	Uncharacterized conserved protein	Uncharacterized		4		0	0	0	0		1.39755	0.881403	0.922138	0		0	0.949975	0	0		0	0	0	0		0	0	0	0		0	0	0	0		0	0	0	0		0	0	0	0		0	0	0	0		-0.264	0.034062	-1.51052	0.00188405		-10.059	0	-1.51052	0.00188405		-	-	0	0.609102		-0.428	0		0.087	0.671564		5.577	0
Bm4462	Unidentified vitellogenin-linked transcript protein 6	Storage/Membrane		3		0	0	0	0		0.194496	0.183997	0	0.198001		0	0	0	0		0	0	0	0		0	0	0	0		0	0	0	0		0	0	0	0		0	0	0	0		0	0	0	0		-0.267	0.031739	-0.522659	0.0509882		-7.391	2.2e-05	-0.522659	0.0509882		-	-	0	0.609102		-0.474	0		0.108	0.627734		2.339	1e-06
Bm4525	Pyridoxal/pyridoxine/pyridoxamine kinase	Internal Metabolism		29		0	0	0	0		0	0.0859229	0.0898939	0.0924625		0	0.0926076	0	0.0986543		0.183302	0.394746	0.4757	0.390594		0.390962	0.587299	0.377856	0.298626		0.186749	0.296097	0.274703	0.181949		0.471723	0.276524	0.483369	0.586536		0.488423	0.478571	0.469716	0.488469		0.558443	0.474365	0.452938	0.512582		-	-	1.16138	0.00526449		-	-	1.44048	0.0022019		-	-	0.320364	0.119068		-	-		-	-		-	-
Bm1165a	Vesicle trafficking protein Sec1	Protein Export		1		0	0	0	0		0	0	0	0		0	0	0	0		0	0	0	0		0	0	0	0		0	0	0	0.375713		0	0	0	0		0	0	0	0		0	0	0	0		-	-	0.403102	0.0832951		-	-	0	0.604487		-	-	-0.403102	0.082079		-	-		-	-		-	-
Bm1165b	Conserved secreted protein precursor	Secreted/Unknown		1		0	0	0	0		0	0	0	0		0	0	0	0		0	0	0	0		0	0	0	0		0	0	0	0.328749		0	0	0	0		0	0	0	0		0	0	0	0		-	-	0.366262	0.0978298		-	-	0	0.604487		-	-	-0.366262	0.0964015		-	-		-	-		-	-
Bm11665	hypothetical protein loag_06038	Uncharacterized		1		0	0	0	0		0	0	0	0		0	0	0	0		0	0	0	0		0	0	0	0		0	0	0	0		0	0	0	0.172702		0	0	0	0		0	0	0	0		-	-	0	0.604487		-	-	0.220362	0.193319		-	-	0.220362	0.1935		-	-		-	-		-	-
Bm11671	glutamate receptor-interacting protein 2	Signal Transduction		1		0	0	0	0		0	0	0	0		0	0	0	0		0	0	0	0		0	0	0	0		0	0	0	0		0	0	0	0		0.0468533	0	0	0		0	0	0	0		-	-	0	0.604487		-	-	0.0578116	0.453883		-	-	0.0578116	0.456582		-	-		-	-		-	-
Bm11680	Thrombospondin N-terminal -like	Extracellular Matrix		9		0	0	0	0		0	0	0	0		0	0	0	0		0	0	0	0		0	0	0	0		0.612229	0	0.600382	0		0	1.20872	0	0.640957		0.640489	1.25514	0	0.64055		0.610258	0	0	0.560142		3.234	1	0.827694	0.0156095		4.641	0.000123	1.712	0.000938564		0.502	0	1.0515	0.00732276		4.909	0.000352		0.341	0.062858		-0.693	0.267087
Bm1182	Protoheme ferro-lyase (ferrochelatase)	Internal Metabolism		9		0	0	0	0.746572		0	0	0	0.77889		0	0	0	0		0	0	0	0		0	0.824552	0	0.838526		0	0	0	0		0.794745	0	0.814365	0		0	0	0	0		0.78404	0.799195	0.763095	0		0.039	0.366879	0.0506188	0.470369		0.156	0.973958	0.649741	0.030683		0.119	2e-06	0.600932	0.036244		0.113	0.858772		0.058	0.467978		-0.117	1
Bm11943a	GTP-binding protein DRG2 (ODN superfamily)	Signal Transduction		16		0	0	0	0		0	0	0	0		0	0	0	0		0.235991	0.254108	0.489952	0.50287		0	0	0	0		0.24043	0	0	0.234251		0.485856	0.474681	0.497851	0.755136		0	0.739364	0.241894	0.503104		0.239656	0.244288	0.233254	0		4.34	0.769601	1.0502	0.007636		5.789	0.039393	1.5411	0.00163657		0.478	0	0.598921	0.0365763		5.345	2.5e-05		0.077	0.773459		-0.83	0.007958
Bm11943b	50S ribosome-binding GTPase	Protein Synthesis		5		0	0	0	0		0	0	0	0		0	0	0	0		0	0	0	0		0	0	0	0		0	0	0	0		0	0.360757	0	0		0	0	0.18384	0		0.182138	0.185659	0	0.167181		-	-	0	0.604487		8.732	0.787368	0.760839	0.0208486		4.191	0	0.760839	0.0204863		5.633	0.501724		4.525	0		-8.294	1
Bm11947	Kinase A-anchor protein Neurobeachin	Protein Export		19		0	0.142942	0	0		0.141236	0	0	0		0	0	0	0		0.142518	0.153459	0	0		0.303976	0.304419	0.293785	0.154789		0	0	0.142389	0.141467		0	0	0.150329	0.152012		0.455702	0.446511	0.438248	0.30383		0.289462	0.442586	0	0.132845		0.632	0.82936	0.679857	0.0273874		1.228	0.239314	1.00842	0.00867782		0.395	0	0.360198	0.100142		1.086	0.008033		-0.088	1		-0.688	0.258772
Bm11962	Teneurin-1	Signal Transduction		2		0	0	0	0		0	0	0	0		0	0	0	0		0	0.196754	0	0		0	0	0	0.19846		0	0	0	0		0	0	0	0		0	0	0	0		0	0	0	0		9.627	0.211082	0.408588	0.0811335		-	-	0	0.604487		-9.587	1	-0.408588	0.0800012		4.191	0.999979		-6.912	0.346526		1.821	0
Bm11968	hypothetical conserved secreted protein precursor	Secreted/Unknown		27		0.0556165	0.046808	0.0704698	0.045129		0.0462493	0.0437526	0.0457746	0.0706239		0.0684706	0.0707347	0.0961684	0.0753532		0	0.0502519	0.048446	0.0497233		0.0497702	0.0996857	0	0.0506875		0.047547	0	0.0466269	0.046325		0.048041	0.046936	0.0738405	0		0.0497417	0	0.0478365	0.0497464		0	0	0	0		-0.218	0.001569	-0.147219	0.281965		-0.335	0	-0.263664	0.157308		-0.129	0.839543	-0.117649	0.324284		-0.277	0		0.056	0.468746		0.237	0
Bm11981	Uncharacterized conserved protein	Uncharacterized		1		0	0	0	0		0	0	0	0		0	0	0	0		0	0	0	0		0	0	0	0		0	0	0	0		0	0	0	0		0.0857324	0	0	0		0	0	0	0		-	-	0	0.604487		-	-	0.114567	0.334778		-	-	0.114567	0.336686		-	-		-	-		-	-
Bm11983	Aspartyl/asparaginyl-tRNA synthetases Translation	Amino acid Metabolism		32		2.25071	0	2.16045	1.74328		2.21193	2.09252	2.18923	2.25178		1.76329	1.99509	2.21124	2.21776		1.88863	0	2.04964	2.10368		2.38032	0	2.30052	2.42419		2.09907	2.21876	2.05845	2.30076		2.03251	1.81308	2.17324	2.19757		0	1.5241	1.31991	1.73863		1.74359	1.5107	1.52731	1.52038		0.008	0.339635	-0.0878664	0.386948		-0.178	0	-0.291798	0.137372		-0.164	1	-0.204033	0.206067		-0.097	0		-0.076	0.769187		0.178	0
Bm11995	BMA-TAG-250	Uncharacterized		1		0	0	0	0		0	0	0	0		0	0	0	0		0	0	0	0		0	1.44776	0	0		0	0	0	0		0	0	0	0		0	0	0	0		0	0	0	0		-	-	0.914792	0.0120519		-	-	0	0.604487		-	-	-0.914792	0.0117762		-	-		-	-		-	-
Bm11999a	Conserved secreted protein precursor	Secreted/Unknown		3		0	0	0.102944	0.098888		0	0	0	0		0	0	0	0		0	0	0	0.108955		0	0	0	0		0	0	0	0		0	0	0	0		0	0	0	0		0	0	0	0		-0.146	0.125248	-0.0947081	0.373354		-7.46	8e-06	-0.238416	0.178292		-	-	-0.145288	0.279679		-0.319	9e-06		0.028	0.920391		2.489	0
Bm11999b	Unknown product	Uncharacterized		2		0	0	0.553565	0.531756		0	0	0	0		0	0	0	0		0	0	0	0		0	0	0	0		0	0	0	0		0	0	0	0		0	0	0	0		0	0	0	0		-7.293	0.003737	-0.778185	0.0194029		-7.245	6e-06	-0.778185	0.0194029		-	-	0	0.609102		-7.724	0		2.489	0.00583		1.866	3e-06
Bm12000a	GNL-CDD-187611 CD05353 HYDROXYACYL-COA-LIKE_DH_SDR_C-LIKE	Lipid Metabolism		14		0	0	0	0		0	0	0	0		0	0	0	0		0	0.871731	0	0		0.863375	0	0	0		0	0	0	0		1.66676	1.62842	0.853952	1.72702		2.58864	2.53643	1.65966	2.58889		1.64431	1.67609	0.80019	1.50927		4.898	0.760501	1.00068	0.00884569		5.791	0.197676	2.93285	2.30747e-05		1.152	0	2.31401	0.000190943		12.532	0.502368		0.956	1.9e-05		-1.299	0
Bm12000b	GNL-CDD-187611 CD05353 HYDROXYACYL-COA-LIKE_DH_SDR_C-LIKE	Lipid Metabolism		5		0	0	0	0		0	0	0	0		0	0	0	0		0	0.14838	0	0		0.146957	0	0	0		0	0	0	0		0	0	0.145354	0		0	0	0	0		0	0	0.136203	0.256897		9.266	0.987545	0.327788	0.11547		5.478	1	0.498947	0.0551232		0.183	4.4e-05	0.18125	0.235409		4.053	0.893723		0.003	0.965603		-0.361	0.988426
Bm12018	Bovine leukaemia virus receptor	Signal Transduction		5		0	0	0	0.13615		0	0	0	0		0	0	0	0		0	0	0	0		0	0.300743	0	0		0	0	0	0		0	0	0	0		0	0	0.288637	0		0.142983	0	0	0.131241		0.222	0.512568	0.168632	0.25077		0.67	0.747341	0.347368	0.105983		0.467	4e-06	0.181964	0.234478		0.528	0.798414		0.303	0.487102		-0.533	0.928347
Bm4828a	Armadillo/beta-Catenin/plakoglobin	Signal Transduction		28		0	0	0	0		0.0887333	0.0839432	0.0878226	0		0.0875778	0.0904738	0.0922537	0.0963811		0.089539	0.192825	0.185896	0.0953985		0.0954885	0.191256	0.0922874	0.194497		0.273669	0.19285	0.0894578	0.0888785		0	0	0	0.191007		0.0954338	0.0935089	0.183557	0.0954429		0.181859	0.278061	0.265501	0.166924		0.617	0.995621	0.509238	0.0529888		0.252	0.280321	0.439253	0.0709484		-0.377	0.370365	-0.0722563	0.414096		0.42	0.947517		-0.469	0.000637		0.225	2e-06
Bm4932	COP9/Signalosome and eIF3 complex-shared subunit 1	Protein Export		23		0	0	0	0		0	0.0426097	0.0222895	0.0229264		0.0444547	0.0229624	0	0.0733849		0.0227251	0.0489393	0.0471806	0.0726368		0	0.0242705	0.0234226	0.0493635		0	0	0	0		0.0467861	0.04571	0.0479412	0		0.0726636	0.071198	0.0698805	0.096894		0.023078	0.0705722	0.0224615	0		0.568	1	0.0511412	0.469094		0.143	0.13826	0.256529	0.161773		-0.37	0.995783	0.206264	0.206743		0.383	0.947513		-0.395	0.197971		0.196	0.000209
Bm5121	bm5121 partial	Uncharacterized/Membrane		5		0	0	0	0		0	0.0910783	0.0952876	0.0980103		0	0	0	0		0	0	0	0		0	0	0	0		0	0.104621	0	0		0.100005	0	0	0		0	0	0	0		0	0	0	0		0.458	0.956328	-0.170707	0.249053		0.182	0.251993	-0.176706	0.241423		-0.141	0.204508	-0.00607531	0.577238		0.299	0.808192		-0.211	0.888399		0.023	0.020814
Bm12034a	RAS effector RIN1 (contains VPS domain)	Protein Export		7		0	0	0	0		0	0	0	0		0	0	0	0		0	0	3.07673	0		2.10722	0	2.03658	0		0	2.12788	0	0		0	0	2.08422	2.10755		0	0	0	0		0	2.0454	0	0		5.955	0.034749	2.13573	0.000265936		10.254	0.147077	1.80559	0.000788578		-0.095	0.177009	-0.428627	0.0733008		5.78	0		-0.219	0.279255		-0.036	0.076525
Bm12034b	RAS effector RIN1 (contains VPS domain)	Protein Export		8		0	0	0	0		0	0	0	0		0	0	0	0		0	0	0.115329	0		0.0789873	0	0.0763394	0		0	0.0797618	0.0739988	0		0	0	0.0781252	0.0789998		0	0	0	0		0	0.0766699	0	0		4.656	0.999287	0.402957	0.083396		3.848	0.141297	0.258677	0.159978		-0.17	0.897793	-0.150327	0.272306		3.688	0.123591		-0.247	0.185951		-0.02	0.055805
Bm12034c	RAS effector RIN1 (contains VPS domain)	Protein Export		8		0	0	0	0		0	0	0	0		0	0	0	0		0	0	0.114384	0		0.0783403	0	0.075714	0		0	0.0791084	0.0733926	0		0	0	0.0774853	0.0783527		0	0	0	0		0	0.0760419	0	0		5.123	0.582193	0.400315	0.0846813		6.154	0.673209	0.256748	0.161527		-0.147	0.726952	-0.149518	0.273459		1.335	0.140805		-0.258	0.156237		0.001	0.032086
Bm12066	DNA Topoisomerase	Nuclear Regulation		2		0	0	0.0865455	0		0	0	0	0		0	0	0	0		0	0	0	0		0	0	0	0		0	0	0	0		0	0	0	0		0	0	0.132185	0		0	0	0	0		-	-	-0.115679	0.333277		0.087	0.088802	0.0590093	0.451085		-	-	0.174069	0.244335		-0.246	0.000671		5.363	0.004353		-0.866	0.432164
Bm12084	Conserved secreted protein precursor	Secreted/Unknown		26		1.17737	0	2.48635	0.955358		1.95815	1.38933	0.969026	0.996715		0.966325	1.49742	1.01792	0.53173		0	0	0	0		1.58042	1.05515	1.01829	1.07303		0	0	0	0		1.52551	0.993611	1.04211	1.05378		2.63252	2.06354	2.53169	2.10621		1.50496	1.0227	0	0.920911		-0.831	5.6e-05	-1.15847	0.00528584		0.199	0.780415	0.306015	0.12716		0.655	0	1.44909	0.00203807		-0.251	3e-06		0.876	0		-0.554	0.805339
Bm12093a	Guanine nucleotide exchange factor Cytohesin contains PH and Sec7	Protein Export		1		0	0	0	0		0	0	0	0		0	0	0	0		0	0	0	0		0	0	0	0		0	0	0	0		0	0	0	0		0	0	1.13805	0		0	0	0	0		-	-	0	0.604487		-	-	0.803903	0.0172599		-	-	0.803903	0.0169414		-	-		-	-		-	-
Bm12108	Mitochondrial glycoprotein	Energy Metabolism		36		2.57278	1.96846	1.58055	2.08764		1.75047	2.02396	1.7325	1.98001		1.53571	1.98311	2.02213	1.90134		1.17757	1.26797	1.42614	1.46374		0.837212	0.838434	0.606859	0.852643		0.999767	1.47949	0.980422	1.16889		0.808124	0.98692	1.03509	0.837345		1.04592	0.819856	0.804685	1.04602		0.797239	0.812649	0.969927	0.731768		-0.59	0	-0.817285	0.0164759		-0.771	0	-1.06637	0.00722238		-0.173	1	-0.25451	0.161435		-0.674	0		0.208	0.007808		0.479	0
Bm12188	Conserved secreted protein precursor	Secreted/Unknown		6		0	0	0	0		0	0	0	0		0	0	0	0		0	0	0	0		0	0	0.484509	0		0	0	0.469654	0		0.483897	0.472767	0.247922	0.250697		0	0	0	0		0	0	0	0		4.049	0.999949	0.722994	0.0237058		6.399	0.779595	0.90507	0.0123265		0.235	0.000158	0.208919	0.203977		6.379	0.913906		-0.135	1		-0.77	1
Bm12211a	Ubiquitin carboxyl-terminal hydrolase CYLD	Proteasome		1		0	0	0	0.0415373		0	0	0	0		0	0	0	0		0	0	0	0		0	0	0	0		0	0	0	0		0	0	0	0		0	0	0	0		0	0	0	0		-	-	-0.049438	0.471813		-	-	-0.049438	0.471813		-	-	0	0.609102		-	-		-	-		-	-
Bm12236	RFC (DNA replication factor) family	Nuclear Regulation		1		0	0	0	0		0	0	0	0		0	0	0	0		0	0	0	0		0	0	0	0		0	0	0	0		0	0	0	0		0	0	0	0		0	0	0.039761	0		-	-	0	0.604487		-	-	0.0466027	0.479781		-	-	0.0466027	0.482859		-	-		-	-		-	-
Bm12253	Nuclear transport receptor RanBP16 (importin beta superfamily)	Nuclear Export		17		0	0	0	0.0476871		0	0	0	0		0	0	0	0		0.0986292	0.212402	0.0511921	0.105084		0.0525914	0.0526681	0	0.0535607		0	0	0	0.0489508		0	0	0.0520174	0.0525997		0.0525613	0.0515011	0.0505481	0.0525662		0.100161	0.102097	0	0		1.18	0.919189	0.492206	0.0567061		0.74	0.544177	0.386911	0.0897133		-0.122	0.161177	-0.111567	0.33577		0.935	0.066795		-0.422	0.085895		-0.213	0.700563
Bm12258	Rab3 effector RIM1	Protein Export		13		0	0	0.0538329	0		0	0	0.104904	0.107901		0	0.162106	0.165295	0.17269		0	0	0	0		0.171091	0.114227	0	0		0	0.172768	0	0		0	0	0	0.114079		0	0	0	0.171009		0.108615	0	0.105713	0		-0.68	0.048806	-0.178274	0.239278		-0.377	0.001026	-0.156952	0.268256		0.007	0.005228	0.0214593	0.54365		-0.408	4e-06		0.4	0.2008		0.146	0.006325
Bm12262a	Regucalcin gene promoter region-related protein (RGPR)	Transcription Machinery		18		0	0	0.0422447	0		0	0	0	0		0	0	0	0		0.0839307	0.135561	0	0.0894232		0.0895076	0	0.0865069	0.0911573		0	0	0	0		0.0863977	0.126616	0.0442653	0.134283		0.0447282	0.043826	0.08603	0.0447324		0.042617	0	0.0414785	0.0391172		1.377	0.804382	0.453706	0.0667136		1.207	0.21903	0.513154	0.0523254		0.124	0.000234	0.0636304	0.442768		1.276	0.009491		-0.319	0.539373		-0.612	0.976156
Bm12262b	Regucalcin gene promoter region-related protein (RGPR)	Transcription Machinery		16		0	0	0	0		0	0	0	0		0	0	0	0		0.0689006	0.111285	0	0.0734095		0.0734787	0	0.0710154	0.074833		0	0	0	0		0.0709258	0.103942	0.0363384	0.110236		0.0367183	0	0.0706239	0.0367218		0.0349852	0	0.0340506	0.0321121		3.898	0.942736	0.429778	0.0739169		10.899	0.200409	0.461192	0.0647176		0.113	0.000363	0.0335819	0.514539		5.264	0.196744		-0.378	0.531394		-0.687	0.996374
Bm12263	Bm8590	Uncharacterized		26		0.327858	0.275932	0.311564	0.299289		0.238559	0.225681	0.303571	0.312245		0.201817	0.20849	0.141728	0.222103		0.0343893	0.0740586	0.107096	0.109919		0	0.0734557	0	0		0.0350361	0.0740679	0.137433	0.0341356		0	0	0	0		0.0733067	0.035914	0.0352495	0.10997		0	0	0	0.0320553		-1.551	0	-0.855225	0.0143138		-2.067	0	-1.08551	0.00686761		-0.653	1	-0.268334	0.150764		-1.824	0		0.569	0.020372		1.614	0
Bm12264	Conserved secreted protein precursor	Secreted/Unknown		16		0	0	0	0		0	0	0	0		0	0	0	0		0.334039	0.179841	0.173378	0.17795		0.534353	1.07026	1.03288	0.725601		0.680644	0.359728	0.834342	0.497363		0.859645	0.671898	0.528521	0.534437		0	0	0	0		0	0	0	0		4.858	0.145922	1.83631	0.000702048		4.224	0.162032	1.21473	0.00433516		-1.06	0.40612	-0.773587	0.0197687		9.131	0.003603		-1.664	6e-06		0.29	0.001864
Bm1228	Protein tyrosine phosphatase	Signal Transduction		1		0	0	0	0		0	0	0	0		0	0	0.422938	0		0	0	0	0		0	0	0	0		0	0	0	0		0	0	0	0		0	0	0	0		0	0	0	0		-	-	-0.437748	0.0721771		-	-	-0.437748	0.0721771		-	-	0	0.609102		-	-		-	-		-	-
Bm12292a	Membrane protein Patched/PTCH	Signal Transduction/Membrane		8		0	0	0	0		0	0	0	0		0	0	0	0		0	0	0	0		0	0	0	0		0	0	0	0		0	2.4946	3.92455	2.64565		5.28744	1.2952	5.08492	2.64397		0	1.28381	0	0		-	-	0	0.604487		8.803	0.333871	3.13032	1.84598e-05		10.758	0	3.13032	1.09605e-05		7.251	0.000238		6.701	0		-13.794	0.9593
Bm12292b	Membrane protein Patched/PTCH	Signal Transduction/Membrane		8		0	0	0	0		0	0	0	0		0	0	0	0		0	0	0	0		0	0	0	0		0	0	0	0		0	0.0797593	0.125479	0.0845889		0.169054	0.0414111	0.162579	0.0845351		0	0.0410471	0	0		-	-	0	0.604487		4.483	0.9993	0.608173	0.0358102		4.551	0	0.608173	0.0352835		4.345	1		4.785	0.000722		-6.784	1
Bm5953	Golgin subfamily A member 4	Protein Export		6		0	0	0	0		0.145505	0.13765	0.144011	0		0.14361	0	0	0		0	0.158097	0	0		0	0	0	0		0	0.158117	0	0		0	0	0	0		0	0	0	0		0	0	0	0		-7.593	0.00519	-0.176229	0.242003		-8.665	5e-06	-0.511599	0.0534024		-	-	-0.345746	0.10529		-8.786	0		1.81	0.038125		6.528	0
Bm12300	Tyrosine-protein phosphatase non-receptor type 23	Signal Transduction		1		0	0	0	0		0	0	0	0		0	0	0	0		0	0	0	0		0.240942	0	0	0		0	0	0	0		0	0	0	0		0	0	0	0		0	0	0	0		-	-	0.289456	0.138196		-	-	0	0.604487		-	-	-0.289456	0.136566		-	-		-	-		-	-
Bm12304	HSP90 co-chaperone CPR7/Cyclophilin	Protein Modification		20		0	0.0895301	0.0449295	0.0431594		0.0884616	0.041843	0.0437768	0.180111		0.0873096	0	0.0919711	0.0960859		0	0	0	0		0.0951961	0.0953349	0.138007	0.0969506		0.0909436	0.144194	0.133776	0		0	0.089775	0	0		0	0.0932225	0	0		0	0.0924031	0	0		-0.017	0.245512	0.0138827	0.559885		-0.737	0	-0.325096	0.117897		-0.303	0.93586	-0.338634	0.10861		-0.377	0		-0.303	0.62792		0.734	0
Bm12314	Phosphoinositide phospholipase C	Lipid Metabolism		2		0	0	0	0		0	0	0	0		0	0	0	0		0	0	0	0		0	1.28358	0	0.652667		0	0	0	0		0	0	0	0		0	0	0	0		0	0	0	0		4.659	1	1.05778	0.00752351		-	-	0	0.604487		-8.783	1	-1.05778	0.00731353		7.605	1		-9.585	0.124785		4.998	0
Bm12320	Conserved plasma membrane protein	Uncharacterized/Membrane		2		0	0	0	0		0	0	0	0		0	0	0	0.239481		0	0	0	0		0	0	0	0		0	0	0	0		0	0	0	0		0	0.464689	0	0		0	0	0	0		-	-	-0.288074	0.140349		0.281	0.133743	0.187628	0.227518		-	-	0.466645	0.0631359		-0.027	0.007846		4.023	0.054321		-0.543	0.524128
Bm12324	SCAVenger receptor (CD36 family) related	Signal Transduction/Membrane		33		0.283145	0.0794336	0.159451	0.0765844		0.156971	0.148497	0.15536	0		0.154927	0.16005	0	0.25575		0	0.170556	0.24664	0.253143		0.422303	0.253752	0.326517	0.344069		0.403439	0.255866	0.237379	0.235842		0.326104	0.477905	0.334155	0.42237		0.422061	0.330839	0.487075	0.337681		0.241284	0.491896	0.313118	0.295292		0.66	0.611585	0.450912	0.0672755		1.017	0	0.734017	0.022908		0.327	0	0.290602	0.137123		0.826	0		-0.093	1		-0.721	8.3e-05
Bm12326	bm5827	Uncharacterized		2		0	0	0	0		0	0	0	0		0	0	0	0		0	0	0	0		0	0	0	0		0	0	0	0		0.11835	0	0	0.122629		0	0	0	0		0	0	0	0		-	-	0	0.604487		2.246	1	0.277809	0.145997		8.899	0	0.277809	0.145665		8.618	0.998817		3.293	0.000468		-6.028	1
Bm12331	Bm2169	Uncharacterized		31		0.445288	0.374764	0	0		0.370291	0.525452	0.366491	0		0.365469	0	0.577473	0.603309		1.12096	0.804675	0.969696	1.19432		0.796962	0.199531	0.577683	0.81165		0.571021	0.804776	0.933286	0		0.576954	1.12737	0.394132	0.398544		1.19476	0.975549	0.957497	0.597436		0.948638	1.35376	1.29261	0.870733		0.765	0.732174	0.837477	0.0149841		0.786	0.000108	1.05698	0.0075437		0.249	0	0.227722	0.186565		0.886	0		-0.247	0.765703		-0.614	0.195443
Bm12336	VIP36 and VIPL type 1 transmembrane protein	Immunological		36		0.0985319	0.0829264	0.249693	0.079952		0.0819367	0.0775135	0.162192	0.166826		0.161739	0.167088	0.0851874	0.0889987		0.248042	0.267084	0.257485	0.440457		0.176349	0.176606	0.170437	0.269399		0.168471	0.0890391	0.165212	0.0820707		0.340444	0.24946	0.261636	0.440942		0.264372	0.345386	0.169497	0.264397		0.335858	0.256763	0.326886	0.231207		0.486	0.733178	0.337755	0.110447		0.896	0	0.584726	0.0395056		0.407	0	0.251456	0.165642		0.703	0		-0.05	1		-0.643	2.8e-05
Bm12345	Focal adhesion protein Tensin contains PTB domain	Signal Transduction		21		1.80428	0	3.81025	0.732028		0.7502	0.709701	1.485	1.52743		0.740431	1.52983	0.779963	0		0	0	0	0		0	0.80849	0	0.822191		2.31375	1.63046	0.756325	0.751427		1.55853	0	0.798501	0.80744		1.6137	0	0.775946	0		0	0	0	0		-0.432	0.002967	-0.780525	0.019201		-0.532	0	-1.01302	0.0084413		-0.1	0.063045	-0.239466	0.174194		-0.47	0		0.184	0.269234		0.348	4e-06
Bm12362a	Neurexin IV	Signal Transduction		4		0	0	0	0		0	0	0	0		0	0	0	0		0.102263	0	0	0		0	0	0	0		0	0	0.0510851	0		0	0	0	0		0.108995	0	0	0		0.155776	0	0	0		6.267	1	0.184683	0.230737		8.974	0.123153	0.3003	0.130846		0.241	0.000385	0.118532	0.329321		7.206	1		-0.285	1		-0.667	0.769007
Bm12362b	Neurexin IV	Signal Transduction		4		0	0	0	0		0	0	0	0		0	0	0	0		0.0701443	0	0	0		0	0	0	0		0	0	0.0350403	0		0	0	0	0		0.0747622	0	0	0		0.10685	0	0	0		3.439	1	0.124357	0.317513		7.848	1	0.216742	0.196459		0.193	0.001056	0.0936435	0.377442		4.82	1		-0.327	1		-0.748	0.814966
Bm12386a	Nuclear envelope protein lamin intermediate filament superfamily	Nuclear Regulation		36		8.28843	7.30789	7.33473	7.68629		6.89246	6.20989	7.47141	9.68965		8.09846	8.70091	8.87208	8.91252		11.5917	13.5515	11.3454	11.9974		12.7152	11.3189	11.9475	14.3883		10.4601	11.4132	11.2503	11.1775		11.2506	11.658	14.6725	12.0107		13.4139	14.1809	13.9185	13.7682		15.1351	15.4276	15.7128	16.0531		0.414	0	1.14896	0.00554427		0.568	0	1.63137	0.00121719		0.151	0	0.48717	0.0576043		0.482	0		-0.126	0.398737		-0.351	1e-06
Bm12386b	Nuclear envelope protein lamin intermediate filament superfamily	Nuclear Regulation		36		1.12126	0.988616	0.992247	1.03981		0.932416	0.840077	1.01074	1.31082		1.09556	1.17706	1.20022	1.20569		1.56814	1.83325	1.53482	1.62302		1.72011	1.53122	1.61627	1.94646		1.41504	1.54398	1.52195	1.5121		1.52199	1.5771	1.9849	1.62481		1.81464	1.91841	1.88291	1.86257		2.04748	2.08706	2.12564	2.17168		0.407	0	0.563331	0.0427344		0.557	0	0.799858	0.0175408		0.151	0	0.238858	0.177003		0.476	0		-0.139	0.223853		-0.352	0
Bm12389	Prohibitins and stomatins of the PID superfamily	Energy Metabolism/Membrane/Anchor		5		0	0	0	0.044313		0	0	0	0		0.0448217	0.0463038	0	0		0	0	0	0		0	0	0	0		0	0	0	0		0.0471723	0	0	0		0	0.0478571	0	0		0	0	0	0		-7.887	0.012135	-0.147884	0.280986		-0.03	0.025577	-0.0376721	0.499603		2.996	0	0.110541	0.344682		-0.161	5e-06		0.57	0.093169		-0.054	0.157326
Bm12460a	Piezo non-specific cation channel	Transporters/Membrane		6		0	0	0.663027	0		0	0	0	0		0	0	0	0		0	0	0	0		0	0	1.01829	0		0	0	0	0		0	0	1.04211	1.40504		0	0	0.675117	0.702071		0	0	0	0		-0.018	0.260723	0.18874	0.226264		0.658	1	0.993727	0.00898298		0.622	0	0.822621	0.01573		0.506	1		0.327	0.235121		-0.63	1
Bm12499	Glycosyltransferase family 20	Carbohydrate Metabolism		3		0	0	0.644812	0		0	0	0	0		0	0	0	0		0	0	0	0		2.04933	0	0	0		0	0	0	0		0	0	0	0		0	0	0	0		1.30099	0	0	0		0.547	0.470519	0.583919	0.0396077		0.171	0.11212	0.323306	0.11777		-0.118	0.023288	-0.267331	0.151339		0.347	0.067916		-0.164	1		0.101	0.019041
Bm12503	S-adenosylhomocysteine hydrolase	Internal Metabolism		36		1.33302	0.997239	0.875789	1.08165		1.1085	0.699109	1.09713	1.00309		1.09407	0.879081	1.15248	1.07026		0.372856	0.40148	0.645086	0.926932		0.795263	1.0619	0.640502	0.674933		0.379869	1.20459	0.86921	0.740212		0.895571	0.749975	1.04878	0.662824		0.529871	0.778776	0.764365	0.529922		0.883507	0.77193	1.35128	0.926802		-0.396	1.4e-05	-0.42178	0.0773031		-0.24	0	-0.27596	0.148297		0.165	0	0.146372	0.283384		-0.329	0		0.289	1.6e-05		0.045	0.00422
Bm12511	Nucleolar protein fibrillarin NOP77 (RRM superfamily)	Transcription Machinery		35		1.00674	0.847292	0.850404	0.816901		0.83718	0.791985	0.828587	0.852263		1.65256	3.4144	2.61118	2.72801		0.844781	4.54816	2.63083	2.70019		0	0.902228	2.61213	1.83504		0.860669	2.72924	2.53205	1.6771		1.73922	1.69922	1.78216	1.80211		0.900397	0.882236	0.865911	2.70145		1.7158	1.74896	2.50494	0.787445		0.332	1	0.495837	0.055831		0.17	0.655083	0.152364	0.273477		-0.152	0.248353	-0.343998	0.106145		0.278	1		-0.268	0.272078		-0.013	0.044989
Bm12558	PurA ssDNA and RNA-binding protein	Transcription Machinery		36		0.200911	0.211363	0.21214	0.326051		0.250609	0.197567	0.372056	0.255124		0.247346	0.255525	0.303977	0.317577		0.379327	0.363064	0.393768	0.359245		0.359584	0.405122	0.260647	0.320435		0.300581	0.181555	0.210546	0.292855		0.303704	0.339107	0.444574	0.449551		0.269533	0.352129	0.345613	0.314485		0.342415	0.349034	0.458243	0.353582		0.201	0.955344	0.157772	0.265635		0.319	0.022618	0.261935	0.157649		0.139	0	0.10445	0.356185		0.252	0.018977		-0.034	1		-0.24	0.112849
Bm12565	Sister chromatid cohesion protein SCC2/Nipped-B	Nuclear Regulation		3		0	0	0	0		0	0	0	0		0	0	0	0		0	0	0	0		1.25582	0	1.21372	1.91845		0	0	0	0		0	0	0	0		0	0	0	0		0	0	0	0		5.587	0.553885	1.55029	0.00158062		-	-	0	0.604487		-9.384	0.954153	-1.55029	0.00152524		7.931	0.10007		-11.673	0.238057		11.031	0
Bm12579	Transcription elongation factor SPT6	Transcription Machinery		1		0	0	0	0		0	0	0	0		0	0	0	0		0	0	0	0		0	0	0	0.81165		0	0	0	0		0	0	0	0		0	0	0	0		0	0	0	0		-	-	0.663047	0.0293135		-	-	0	0.604487		-	-	-0.663047	0.0291451		-	-		-	-		-	-
Bm126	cytochrome c oxidase subunit I	Energy Metabolism/Membrane		16		0.538488	0.453203	0.454867	0.436947		0.447794	0.42362	0.443198	0.455862		0.441963	0.456577	0	0		0	0.486548	0.469062	0.48143		0	0	0.465729	0		0	0.486609	0.45145	0		0	0	0	0		0	0	0	0		0	0	0	0		-0.049	0.068261	-0.372185	0.0963375		-9.901	1e-06	-1.56258	0.00154716		-7.12	0.999304	-1.26333	0.00378541		-0.141	0		-0.049	0.937803		3.315	0
Bm12606	Zn-finger protein	Uncharacterized		2		0	0	0	0		0	0	0	0		0	0	0	0.627441		0	0	0	0		0	0	0	0		0	0	0	0		0	0	0	0		0	0	0	0		0	0.603392	0	0		-	-	-0.566953	0.0424996		0.093	0.074021	-0.0150723	0.554337		-	-	0.553187	0.0441598		-0.184	0.000354		8.535	0		-0.159	0.133639
Bm12611	Catalytic domain of the Serine/Threonine protein kinase	Signal Transduction		6		0	0	0	0		0	0	0	0		0	0	0	0.136996		0	0	0	0		0.135727	0	0.131177	0		0	0	0	0		0.131011	0	0.201369	0		0	0	0	0.135662		0	0	0	0		0.141	0.611031	0.125487	0.315452		0.424	0.832453	0.281397	0.143464		0.137	0.000131	0.15772	0.266954		0.212	0.809253		0.064	0.671327		-0.171	0.877288
Bm6045b	small heat shock protein	Protein Modification		4		0	0	0	0		1.09681	1.38347	0	1.11657		0	0	0.760217	0		0	0	0	0		0	0	0	0		0	0	0	0		0	0	0	0		0	0	0	0		0	0	0	0		-0.301	0.055707	-1.54352	0.0016683		-7.764	1e-06	-1.54352	0.0016683		-	-	0	0.609102		-0.631	3e-06		0.118	0.781198		5.005	0
Bm6167a	Actin filament-binding protein Afadin	Cytoskeletal		25		0	0	0	0		0.9317	0.881403	0	0.948487		0.919567	1.42496	1.93733	1.518		1.41024	1.01233	0.975953	1.50253		2.00526	1.50614	1.93803	1.53166		1.43676	1.01246	0.939307	0.933224		0.967794	0	0	1.50418		1.50308	1.47277	0	1.50323		0	0	1.39388	0		0.24	0.951799	0.788865	0.0183467		-	-	-0.0267875	0.525055		-8.75	1	-0.815115	0.0163496		0.045	0.032766		-0.399	0.464625		3.179	1e-06
Bm6823	Degradation arginine-rich protein for mis-folding	Protein Modification		30		0	0	0	0		0.248989	0.235547	0.246433	0		0.491493	0.253873	0.517734	0.540898		0.753749	1.08215	1.04326	0.803075		1.07178	0.805005	1.03585	0.818647		1.53585	0.811714	1.00409	0.997584		1.03454	1.01074	1.06008	1.33993		0.803372	1.31195	1.03014	0.803448		0.510302	0	0.745004	0.468394		0.177	0.721923	1.41733	0.00230747		-	-	1.24794	0.00396712		-12.303	1	-0.182299	0.230089		0.028	0.016195		-0.417	0.649837		2.929	1e-06
Bm12638	cysteinyl tRNA synthetase protein 1 isoform b	Protein Synthesis		8		0	0	0	0		0	0	0	0		0	0	0	0		0	0	0	0		0	0	0	0		0.449895	0	0	0		0	0	0	0.471006		0.470662	0	0.452635	0		0.448447	0.457115	0.436467	1.23486		-	-	0.456579	0.0658535		4.572	0.00843	1.47459	0.00203865		0.675	0	1.1359	0.00544851		8.2	3e-06		0.501	0.016336		-0.84	0.906103
Bm12639	BMA-ARID-1	Uncharacterized		1		0	0	0	0		0	0	0	0		0	0	0	0		0	0	0	0		0	0	0	0		0	0.0817351	0	0		0	0	0	0		0	0	0	0		0	0	0	0		-	-	0.109059	0.345499		-	-	0	0.604487		-	-	-0.109059	0.340254		-	-		-	-		-	-
Bm6858	hypothetical protein Bm1_39545	Uncharacterized		19		0	0	0	0		0	0.161201	0.168651	0.17347		0	0.173742	0.17716	0		0	0	0	0		0	0	0.177224	0		0	0	0	0.170678		0.354001	0.345859	0.18137	0.183401		0.5498	0.538711	0.352495	0.183284		0.52385	0.177992	0.169952	0.320553		-0.726	0.036248	-0.310345	0.125413		-8.237	1e-06	0.913121	0.0120963		-	-	1.18054	0.00465474		-1.28	0		0.287	0.64264		4.187	0
Bm12714	K+/Cl- cotransporter KCC1	Transporters/Membrane		6		0	0	0	0.448537		0	0	0	0		0	0	0	0		0	0	0	0		0	0	0	0.335855		0	0.333011	0	0		0	0	0	0		0	0.322941	0	0		0	0.320102	0	0.288243		0.106	0.504971	0.138346	0.294558		0.275	0.375774	0.275417	0.147691		0.064	0.000646	0.138128	0.296363		0.167	0.242258		0.032	0.903624		-0.106	0.235419
Bm12732	Prohibitins and stomatins of the PID superfamily	Energy Metabolism/Membrane		3		0	0	0	0.0831359		0	0	0	0		0	0.0868709	0	0		0	0	0	0		0	0	0	0		0	0	0	0		0.0885003	0	0	0		0	0	0	0		0	0	0	0		-7.829	0.003532	-0.203841	0.210058		-0.15	0.006922	-0.0865576	0.38971		-	-	0.118341	0.329605		-0.266	1e-05		10.277	0.00023		0.011	0.02681
Bm12733	hypothetical protein wubg_10663	Uncharacterized/Membrane		6		0.548408	0.461551	0.463246	0.444996		0.304028	0	0	0		0	0	0	0		0	0	0	0.163433		0	0	0	0		0	0	0	0		0	0	0	0		0	0	0	0		0	0	0	0		-1.508	0.000414	-0.963819	0.00982002		-8.27	0	-1.12319	0.00581079		-	-	-0.210165	0.199777		-1.819	0		1.028	0.030676		5.407	0
Bm12766	tubulin beta chain	Cytoskeletal		36		2.84057	2.39069	3.49013	2.93355		2.36215	2.84408	2.76298	2.62332		1.9075	2.40849	2.00935	2.79899		3.90044	3.26656	3.14917	3.69394		3.92852	3.23997	3.35013	3.76557		2.6492	3.50033	3.03092	2.58111		3.56897	3.48687	4.34278	5.08477		4.38818	4.75227	4.44222	4.61958		4.18106	4.03757	4.06937	4.84762		0.248	0.363789	0.453419	0.066773		0.499	0	0.973112	0.00960196		0.262	0	0.522495	0.0500012		0.375	0		0.011	0.892192		-0.373	0
Bm12774	hypothetical protein LOAG_18349	Uncharacterized		1		0	0	0	0		0	0	0	0		0	0	0	0		0	0	0	0		0	0	0	0		0	0	0	0		0	0	0	0		0	0	0	0		0	0	0	0.158407		-	-	0	0.604487		-	-	0.204544	0.208228		-	-	0.204544	0.20871		-	-		-	-		-	-
Bm12784	NADP+-dependent malic enzyme	Energy Metabolism		36		1.69132	0.711725	1.22458	0.980281		0.904154	1.04542	1.19317	1.02272		1.18984	1.02432	1.14892	1.20032		0.709616	0.54578	0.631399	0.324023		0.756767	0.757871	0.731397	0.880817		0.309841	0.327509	0.405127	0.402504		0.417414	0.611719	0.748508	0.64876		0.756334	0.423473	0.415637	0.324174		0.308843	0.209876	0.200395	0.0944935		-0.728	0	-0.782035	0.0189357		-1.06	0	-1.04176	0.00776291		-0.367	1	-0.268103	0.150884		-0.893	0		0.161	0.242859		0.728	0
Bm12785	bm12785	Uncharacterized		2		0	0	0	0		0	0	0	0		0	0	0	0		0	0	0	0		0	0	0	0		0	0	0.197749	0		0	0	0	0		0	0	0	0		0	0	0.195632	0		-	-	0.246875	0.169619		-	-	0.244689	0.171527		0.023	0.004273	-0.00224506	0.590423		7.823	0.327725		-0.129	1		-0.131	0.124003
Bm12789	Conserved secreted protein precursor	Secreted/Unknown		12		0	0	0	0		0	0	0	0		0	0	0	0		0	0	0	0		0.485649	0.486357	0.938735	0.494599		0.927909	1.47123	0.909954	0.904061		0.93755	0.457993	1.44104	0.971451		0	0	0	0		0	0	0	0		6.16	0.512763	1.8443	0.000687626		8.146	0.945234	1.45297	0.0021471		-0.421	0.908535	-0.496273	0.0552576		4.278	0		-0.875	0.009994		-0.083	0.088154
Bm12791	hypothetical protein	Uncharacterized/Membrane		1		0	0	0	0		0	0	0	0		0	0	0	0		0	0	0	0		0	0	0	0		0	0	0	0		0	0	0	0		0	0	0.891759	0		0	0	0	0		-	-	0	0.604487		-	-	0.700571	0.0256135		-	-	0.700571	0.0251687		-	-		-	-		-	-
Bm12794a	Conserved secreted protein precursor	Secreted/Unknown		4		0	0.115085	0	0		0	0	0	0		0	0	0	0		0	0	0	0		0	0	0	0		0	0	0	0		0	0	0	0		0	0.119831	0	0		0.116526	0	0.113413	0		-	-	-0.15306	0.273613		0.242	0.671454	0.215575	0.197453		3.131	0	0.36347	0.0984684		0.089	0.127062		1.467	5e-06		-0.318	0.898327
Bm12794b	Bm12794 isoform b	Uncharacterized		3		0	0	0	0		0	0	0	0		0	0	0	0		0	0	0	0		0	0	0	0		0	0	0	0		0	0	0	0		0	0.253643	0	0		0.246646	0	0.240057	0		-	-	0	0.604487		4.36	0.215724	0.615003	0.0351422		5.668	0	0.615003	0.0346178		5.592	3.7e-05		8.044	6e-06		-6.955	0.986063
Bm12796	Aspartyl/asparaginyl-tRNA synthetases Translation	Amino acid Metabolism		17		6.44231	0	0	0		0	5.72912	0	0		0	0	0	0		5.40592	0	6.0997	0		0	6.77762	6.54087	6.89248		5.98651	6.07476	5.63584	0		5.80676	0	0	0		0	4.66376	4.09562	0		5.25117	4.86607	4.87858	4.38175		0.244	0.97921	2.23128	0.00021921		0.283	1	1.53731	0.00171849		-0.222	1	-0.731756	0.0228613		0.39	0.506219		-0.323	0.01479		0.038	0.009016
Bm12803	cahepsin L-like cysteine protease	Protein Modification/Protease		1		0	0	0	0		0	0	0	0		0	0	0	0		0	0	0	0		0	0	0	0		0	0	0	0		0	0	0	0		0	0	0	0		0	0	0.210269	0		-	-	0	0.604487		-	-	0.259602	0.159414		-	-	0.259602	0.159143		-	-		-	-		-	-
Bm8269	Kinesin light chain	Cytoskeletal		11		0	0	0	0		0.263769	0.24953	0.261062	0		0.520668	0	0	0		0.532328	0	0	0		0.567699	0	0	0		0	0	0	0		0	0	0	0		0	1.11186	0	1.41857		1.35148	1.10209	0	1.2405		-7.663	0.002207	-0.0747677	0.414307		0.042	0.143372	1.13522	0.0057456		5.133	0	1.20117	0.00440323		-0.068	0.000251		2.767	0		-0.171	0.991645
Bm9011	Conserved secreted protein precursor	Secreted/Unknown		5		0	0	0	0		0	0.101011	0.105679	0.108699		0	0	0	0		0	0	0	0		0	0	0	0		0	0	0.107647	0.10695		0	0	0	0		0	0	0	0		0	0	0	0		-8.385	0.00272	-0.0859468	0.390944		0.038	0.137439	-0.334596	0.113418		4.032	0	-0.251614	0.163496		-0.085	0.000129		2.244	0.001209		-0.167	0.973486
Bm9567	Ubiquitin carboxyl-terminal hydrolase family protein	Proteasome		3		0	0	0	0		0.608057	0.575232	0	0.619012		0	0	0	0		0	0	0	0		0	0	0	0		0	0	0	0		0	0	0	0		0	0	0	0		0	0	0	0		-9.009	0.001729	-1.01671	0.0082792		0.119	0.450516	-1.01671	0.0082792		2.285	0	0	0.609102		-0.009	0.006499		2.948	8.6e-05		-0.239	1
Bm12813	COP9 signalosome complex subunit 7b	Protein Export		2		0.332368	0	0	0		0	0	0	0		0	0	0	0		0	0	0	0.594301		0	0	0	0		0	0	0	0		0	0	0	0		0	0	0	0		0	0	0	0		0.129	0.317482	0.191008	0.22354		-	-	-0.369194	0.0974393		-	-	-0.547898	0.0452668		-0.208	0.001719		-0.405	0.989575		4.153	0
Bm12828	Transcriptional repressor TCF25	Transcription Machinery		1		0	0	0	0		0	0	0	0		0	0	0	0		0	0	0	0		0	0	0	0		0	0.510346	0	0		0	0	0	0		0	0	0	0		0	0	0	0		-	-	0.496613	0.0556798		-	-	0	0.604487		-	-	-0.496613	0.0551907		-	-		-	-		-	-
Bm12834	Conserved secreted protein precursor	Secreted/Unknown		20		0	0	0	0		0	0	0	0		0	0	0	0		0.317138	0.478077	0.395054	0.40547		0.473494	0.406444	0.392246	0.344444		0.516964	0.409832	0.44359	0.503677		0.457043	0.44653	0.401423	0.473569		0.20281	0.198719	0.195042	0.202829		0	0	0	0		3.076	1e-06	1.63843	0.00120104		6.066	0.772321	1.19984	0.00464609		-0.555	0.000309	-0.543695	0.0460087		3.418	0		-0.9	0		0.015	0.024511
Bm10134	Apoptosis inhibitory protein 5	Signal Transduction/Apoptosis		2		0	0	0	0		0.203042	0	0.200958	0		0	0	0	0		0	0	0	0		0	0	0	0		0	0	0	0		0	0	0	0		0	0	0	0		0	0	0	0		0.714	0.925596	-0.415138	0.0795841		0.562	1	-0.415138	0.0795841		-0.273	0.963534	0	0.609102		0.634	0.623403		-0.458	0.054252		-0.001	0.033199
Bm10221	Pyruvate kinase	Carbohydrate Metabolism		3		0	0	0	0		0	0.0587602	0	0.126465		0	0	0	0		0	0	0	0		0	0	0	0.0680739		0	0	0	0		0	0	0	0		0	0	0	0		0	0	0	0		-	-	-0.132325	0.304657		-	-	-0.220687	0.194073		-	-	-0.0897003	0.37746		-	-		-	-		-	-
Bm12845a	splicing factor U2AF35	Transcription Machinery		1		0	0	0	0.22018		0	0	0	0		0	0	0	0		0	0	0	0		0	0	0	0		0	0	0	0		0	0	0	0		0	0	0	0		0	0	0	0		-	-	-0.269448	0.152931		-	-	-0.269448	0.152931		-	-	0	0.609102		-	-		-	-		-	-
Bm12848b	Bm12848 isoform b	Uncharacterized		1		0	0	0	0		0	0	0	0		0	0	0	0		0	0	0	0		0.434706	0	0	0		0	0	0	0		0	0	0	0		0	0	0	0		0	0	0	0		-	-	0.446049	0.0690037		-	-	0	0.604487		-	-	-0.446049	0.0681096		-	-		-	-		-	-
Bm12849b	hypothetical protein bm1_48120	Uncharacterized/Membrane		2		0	0.49336	0	0		0	0	0	0		0	0	0	0		0	0	0	0		0	0	0	0		0	0	0	0		0	0	0	0		0	0	0	0		0	0	0.486191	0		-	-	-0.48565	0.0593187		-0.015	0.042831	-0.00505544	0.583848		-	-	0.480959	0.0590678		-0.178	0.000231		5.176	0.000586		-0.135	0.145156
Bm12299	Kinesin light chain	Cytoskeletal		2		0	0	0	0		0	0.0370488	0.038761	0		0	0	0	0		0	0	0	0		0	0	0	0		0	0	0	0		0	0	0	0		0	0	0	0		0	0	0	0		-0.044	0.230379	-0.0831497	0.396785		-0.019	0.042798	-0.0831497	0.396785		-0.077	0.017952	0	0.609102		0.009	0.011892		0.024	0.899985		0.025	0.019874
Bm12858	Splicing factor hnRNP-F	Transcription Machinery		8		0	0	0	0		0	0	0	0		0	0.259464	0	0.276406		0	0.552993	0	0		0.547692	0	0	0.278893		0	0	0	0		0	0	0	0		0	0	0	0		0.260771	0.531623	0.253805	0		0.368	0.967405	0.421108	0.076769		0.185	0.297351	0.278618	0.145365		-0.127	0.039149	-0.145246	0.279807		0.38	0.776372		-0.202	0.998904		-0.029	0.046978
Bm12863	PolyC-binding alphaCP-1	Transcription Machinery		2		0	0	0	0		0	0	0	0		0	0	0	0		0	0	0	0		0	0	0	0		0	0	0.104555	0		0	0	0	0.111621		0	0	0	0		0	0	0	0		-	-	0.139625	0.292548		-	-	0.148684	0.278633		-0.013	0.007988	0.00915788	0.577423		3.991	1		-0.507	1		-0.458	0.206025
Bm12867	Bm12867	Uncharacterized		12		0	0	0	0		0	0	0	0		0	0	0	0		0.252337	0	0.261944	0		0	0.269497	0	0		0	0.271743	0	0		0	0	0.266167	0.538293		0.5379	0.263525	0.517297	0.268975		0	0.261209	0	0.235211		3.491	0.817027	0.755918	0.0212039		4.19	0.959106	1.26828	0.00383444		0.403	0	0.599941	0.0364621		3.652	0.001767		0.139	0.401345		-0.619	0.200121
Bm12876	Glutaredoxin	Protein Modification		20		0.231936	0.195202	0.293879	0.188201		0.289309	0	0.0954466	0		0.0951806	0.0983279	0	0.104748		0	0.104782	0.202034	0.10368		0	0	0	0.105691		0	0	0	0		0	0.0978682	0.205291	0.311383		0	0.30488	0.199492	0.207457		0	0	0	0.0907074		-0.641	0.000683	-0.503441	0.0549611		-0.107	0.011816	-0.0591143	0.449713		0.609	0	0.446315	0.0685896		-0.363	0		0.609	0.000299		-0.194	0.565932
Bm12651	Uncharacterized conserved protein	Uncharacterized		3		0	0	0	0		0.0972482	0	0.0641667	0		0	0	0	0		0	0	0	0.034851		0	0	0	0		0	0	0	0		0	0	0	0		0	0	0	0		0	0	0	0		-	-	-0.15603	0.269491		-	-	-0.194058	0.221147		-	-	-0.0386653	0.492192		-	-		-	-		-	-
Bm12897	SEA domain	Signal Transduction		3		0	0	0	0		0	0	0	0		0	0	0	0		0	0	0	0		0	0	0	0.291075		0	0	0	0		0	0	0	0		0.285643	0	0.137351	0		0	0	0	0		-	-	0.33471	0.112341		5.149	1	0.429032	0.0741563		0.412	0.000123	0.0994284	0.36569		7.18	0.682362		-0.004	0.972308		-1.15	0.861076
Bm12899	Unknown	Uncharacterized		28		0	0	0.0638497	0		0	0	0	0		0.0620383	0.0640897	0.130701	0.136549		0.126855	0.136593	0.131685	0.135157		0.135284	0.135481	0.130749	0.137777		0.129241	0.136611	0.12674	0.125919		0	0.0637901	0.200711	0.202958		0.20281	0.198719	0.195042	0.135219		0.193237	0.131315	0.0626917	0.118245		0.778	0.002122	0.538483	0.0473926		0.91	0.039855	0.584804	0.0394947		0.004	0.00513	0.0485744	0.478171		0.837	0		-0.41	0.032329		-0.388	0.96815
Bm12909	Mitochondrial import inner membrane translocase subunit Tim17 family protein	Energy Metabolism		10		0	0.0526221	0.0528154	0		0	0	0	0.0529308		0	0	0	0.0564754		0	0.0564938	0.0544636	0.0558996		0	0	0	0		0	0	0	0		0	0	0	0		0	0.109585	0	0		0.106562	0.108621	0	0		-0.023	0.20353	-0.0409007	0.491663		0.154	0.248824	0.120224	0.324461		0.259	2.2e-05	0.160832	0.262725		0.044	0.028141		0.183	0.27271		-0.227	0.810349
Bm12919	Bm12919	Uncharacterized		3		0	0	0	0		0	0	0	0		0	0	0	0		0	0	0	0		0	0	0	0		0	0	0	0		0.215451	0	0	0		0	0	0.107267	0		0	0	0	0.195094		-	-	0	0.604487		6.934	0.937613	0.485654	0.0584263		5.011	0	0.485654	0.0580519		4.583	0.963429		7.316	0.00269		-8.455	1
Bm12811a	Hexokinase	Carbohydrate Metabolism		7		0	0	0	0		0	0	0.160597	0.165186		0	0	0	0.176248		0	0	0	0		0	0	0	0		0	0	0	0		0	0	0.172709	0		0	0	0	0		0.166278	0.169492	0	0.152623		-	-	-0.475272	0.0614289		-	-	0.097638	0.367429		-	-	0.565248	0.0419515		-	-		-	-		-	-
Bm12811b	Hexokinase	Carbohydrate Metabolism		7		0	0	0	0		0	0	0.115267	0.118561		0	0	0	0.1265		0	0	0	0		0	0	0	0		0	0	0	0		0	0	0.123961	0		0	0	0	0		0.119345	0.121652	0	0.109544		0.155	1	-0.372025	0.0963963		-0.045	0.012597	0.0808284	0.402209		-0.177	0.999808	0.448231	0.0680536		0.084	0.437184		-0.165	0.211469		0.129	1.3e-05
Bm12929	40S ribosomal protein S19S	Protein Synthesis		29		8.68312	5.84631	8.06821	8.45492		6.49861	6.14779	6.43191	7.35077		4.27599	5.88984	6.00572	6.27441		5.10036	3.92279	4.53818	4.65783		4.66223	4.66903	5.25692	5.53951		3.71164	3.92328	4.36778	4.33949		0	2.19837	0	0		3.88296	0	2.98739	3.88333		0	3.7712	0	0		-0.374	0	-0.878428	0.0132362		-1.088	0	-2.86683	5.13412e-05		-0.688	0	-2.04478	0.000313816		-0.709	0		-0.174	0.764016		0.898	0
Bm12939	PDZ domain found in a variety of Eumetazoan signaling molecules	Protein Export		25		0	0.235738	0	0.227283		0.232925	0.220351	0	0		0.229892	0	0.242166	0		0	0	0.487976	0.250421		0.250657	0	0.242254	0.382916		0.359191	0.253115	0.35224	0.349959		0.241948	0.236383	0.247922	0.250697		0	0.245461	0	0.250538		0.23869	0.243303	0.232313	0.219088		0.361	0.76675	0.475995	0.0605296		0.091	1	0.331101	0.11395		-0.19	1	-0.147115	0.27674		0.225	0.459537		-0.256	0.000153		0.047	0.002515
Bm12951	Histone H2A orphon	Nuclear Regulation		1		0	0	0	0		0	0	0	0		0	0	0	0		0	0	0	0		0	0	0	0		0	0	0	0		0	0	0	0		0	0.0489737	0	0		0	0	0	0		-	-	0	0.604487		-	-	0.0611063	0.445787		-	-	0.0611063	0.448491		-	-		-	-		-	-
Bm13664	eukaryotic translation initiation factor 3 subunit 4	Protein Synthesis		21		0	0	0	0		0.0707043	0	0	0.143956		0	0.144182	0	0.153596		0.214039	0.153647	0.222187	0.15203		0.0760869	0.0761979	0.147072	0.0774892		0.0726881	0	0	0		0.146887	0.143508	0.22577	0.228297		0	0	0	0.152101		0.0724541	0	0.0705186	0.199512		1.105	0.034576	0.34428	0.107522		1.216	3.3e-05	0.370581	0.0961315		0.116	7.3e-05	0.0268779	0.530376		1.158	0		-0.484	0.081124		-0.692	0.107742
Bm12970	Unknown product	Uncharacterized		1		0	0	0	0		0	0	0	0		0	0	0	0		0	0	0	0		0	0	0	0		0	0	0	0		0	0	0	0		0	0	0	0		0	0.900585	0	0		-	-	0	0.604487		-	-	0.704573	0.0253712		-	-	0.704573	0.0249461		-	-		-	-		-	-
Bm12981a	60S ribosomal protein L22	Protein Synthesis		36		0.810875	0.454966	0.913274	0.877294		0.449536	0.850537	0.667384	0.686453		0.665523	0.916707	0.701056	0.976562		0.907236	0.976882	0.706331	0.966606		0.483759	0.726697	0.701312	0.739012		0.924299	0.488502	0.67981	0.450271		0.700427	0.912421	0.956958	1.20959		1.2087	0.94746	0.929927	0.967055		0.690992	0.939132	0.672533	0.634246		-0.019	0.208829	-0.0280587	0.522131		0.177	1	0.214821	0.198096		0.226	0	0.242829	0.173053		0.069	0.403595		0.128	0.016384		-0.197	0.794352
Bm12984	Receptor mediating netrin-dependent axon guidance	Signal Transduction		3		0.258234	0	0	0		0	0	0.212537	0		0	0	0.223261	0		0	0	0	0		0	0	0	0		0	0	0	0		0	0	0	0		0	0	0	0		0	0	0	0		-8.926	0.002377	-0.590328	0.0388284		-7.342	1e-06	-0.590328	0.0388284		-	-	0	0.609102		-12.245	0		6.917	5.8e-05		4.625	0
Bm13785	ATPase component of ABC transporters with duplicated ATPase /Translation elongation factor EF-3b	Transporters		6		0	0	0	0		0	0.0764294	0	0.0822464		0.0797387	0	0.083996	0.087754		0	0	0	0		0	0	0	0		0	0	0	0		0	0	0	0		0	0	0	0		0	0.0843905	0	0		-	-	-0.392043	0.0884367		-	-	-0.284763	0.142313		-	-	0.112726	0.340264		-	-		-	-		-	-
Bm13317	Phosphoglycerate mutase	Carbohydrate Metabolism		36		83.3579	66.2582	72.3694	69.5183		61.6164	69.2195	68.607	72.5276		66.5154	70.6781	72.0686	75.2929		64.1189	79.5019	74.6278	80.7358		72.5235	76.7796	70.0922	78.0808		75.2225	79.5119	69.8845	65.5745		62.0033	54.7149	57.3856	70.4626		62.1274	66.9617	63.731	66.2755		71.034	76.4297	63.375	63.3894		0.047	1	0.258329	0.160214		-0.085	0	-0.489149	0.0582688		-0.128	0.282103	-0.747344	0.0216181		-0.024	0.000131		-0.09	0.041881		0.113	0
Bm1342	Bm1342	Uncharacterized		1		0	0.615401	0	0		0	0	0	0		0	0	0	0		0	0	0	0		0	0	0	0		0	0	0	0		0	0	0	0		0	0	0	0		0	0	0	0		-	-	-0.560102	0.0436118		-	-	-0.560102	0.0436118		-	-	0	0.609102		-	-		-	-		-	-
Bm13604	hypothetical protein loag_18337	Uncharacterized		3		0	0	0	0		0	0	0	0		0	0	0	0		0	0	0	0		0	0	0	0		0	0	0	0		0	0	0	0		0	0	0	0		0.150623	0	0.293199	0.138254		-	-	0	0.604487		5.016	0.990154	0.526058	0.049625		4.314	0	0.526058	0.0493204		12.042	0.030441		4.018	0.000531		-7.265	1
Bm13610	Sulfate/bicarbonate/oxalate exchanger SAT-1	Transporters/Membrane		1		0	0	0	0		0	0	0	0		0	0	0	0		0	0	0	0		0	0	0	0		0	0	0	0		0	0	0.931584	0		0	0	0	0		0	0	0	0		-	-	0	0.604487		-	-	0.718431	0.0241188		-	-	0.718431	0.0236908		-	-		-	-		-	-
Bm13651	ubiquitin-like protein	Proteasome		2		0	0	0	0		0	0	0	0		0	0	0	0		0	0	0	0		0	0	0	0		0	0	0	0		0	0	0	10.5577		0	0	0	0		8.93509	0	0	0		-	-	0	0.604487		3.414	0.998791	2.86234	3.28815e-05		3.27	0	2.86234	3.69195e-05		5.865	0.253604		5.649	0.000638		-13.87	1
Bm13652	Structural maintenance of chromosome protein 2 (chromosome condensation complex Condensin	Nuclear Regulation		1		0	0	0	0		0	0	0	0		0	0	0.469196	0		0	0	0	0		0	0	0	0		0	0	0	0		0	0	0	0		0	0	0	0		0	0	0	0		-	-	-0.469676	0.0633043		-	-	-0.469676	0.0633043		-	-	0	0.609102		-	-		-	-		-	-
Bm13653	Heat shock protein 90	Protein Modification		36		2.58109	2.07785	2.55945	2.36756		2.56631	2.51606	2.44761	2.56505		2.85526	3.13998	3.10473	3.09159		3.43713	3.59959	3.61686	3.81255		3.11317	3.26857	3.00881	3.17055		3.26192	3.44793	3.1988	3.08461		3.48969	3.26736	3.17852	3.41499		2.91065	3.0978	3.137	3.16187		3.01235	2.9731	3.02495	2.6333		0.228	0.07198	0.423558	0.0758096		0.147	0.515006	0.289088	0.138454		-0.079	1	-0.134687	0.295717		0.198	0		-0.155	0.000377		-0.042	0.568372
Bm13654	Zn2+-binding dehydrogenase (nuclear receptor binding factor-1)	Transcription Machinery		29		0.387531	0.244616	0.245514	0.157228		0.241696	0.228649	0.398693	0.410085		0.238549	0.246437	0.167523	0.350037		0	0	0	0		0.0866988	0.0868253	0	0.0882967		0.165652	0.437744	0.0812232	0.242092		0	0.408808	0.257258	0.34685		0	0.0849014	0.166661	0.259972		0.247678	0.252465	0.321415	0.378896		-1.038	0	-0.648784	0.0310603		-0.252	4.7e-05	-0.144744	0.285934		0.832	0	0.508451	0.0528566		-0.663	0		0.925	0		-0.225	0.626114
Bm13854	GTP-binding protein (ODN superfamily)	Uncharacterized		21		0	0	0	0		0	0	0.136125	0.140015		0	0	0	0		0.277571	0	0.288138	0.591471		0.592029	0.444669	0.715227	0.452205		0.282791	0.448375	0.415979	0.551046		0.428594	0.418736	0	0.444092		0.443767	0	0	0.443809		0.422821	0.718324	0	0.388098		-	-	1.43279	0.00223075		0.017	0.05449	1.20726	0.00457052		-	-	-0.263873	0.154078		-0.152	0.000551		3.764	0.02966		-0.177	0.266171
Bm13657a	Sar1 is an essential component of COPII vesicle coats	Protein Export		35		0.377527	0.317734	0.637803	0		1.25577	1.18798	0.621441	0.958796		1.23942	1.2804	1.63199	2.046		2.21755	2.04667	2.30198	2.36267		2.3649	2.36835	2.28562	2.40848		1.93651	2.04693	1.89903	1.88674		2.60884	2.86743	2.00493	2.36527		2.70119	1.98503	2.59773	3.03913		2.25198	2.29551	2.19182	1.47646		0.972	0.009608	1.16592	0.00523161		1.056	5e-06	1.30204	0.00351832		0.082	0	0.140209	0.29319		0.997	0		-0.452	0.033262		-0.555	0.207252
Bm13658	Ras-related protein Rab-1A	Signal Transduction		36		2.68897	3.01745	1.89283	2.54557		2.60876	3.17305	2.58199	2.27637		2.57479	3.03992	3.09972	2.83361		3.00851	3.23947	3.12305	3.60606		2.80736	3.21309	3.87607	3.26755		3.06509	3.23987	2.63006	2.98632		3.48406	4.16035	2.77672	3.20892		3.20658	3.53464	3.46923	3.20688		3.43713	3.50357	2.97361	3.15486		0.175	0.670268	0.301685	0.130046		0.219	0.012858	0.40255	0.0835425		0.051	2e-06	0.101026	0.36271		0.199	0.000238		-0.064	0.582705		-0.129	0.774068
Bm13659	Ras-related protein Rab-5B	Signal Transduction		36		1.69427	1.14074	0.572467	0.549914		0.845347	0.799712	0.836671	0.860578		1.11245	0.861928	0.878885	1.22428		1.4217	1.22468	1.47583	1.51474		1.81941	1.21471	1.75841	1.85294		1.44844	1.53104	1.13633	1.12897		1.17079	1.14386	1.49962	1.51641		1.21224	1.18779	1.45726	1.21236		0.866268	0.883013	1.40521	0.530085		0.454	0.058193	0.576913	0.0404875		0.217	0.999525	0.274512	0.148297		-0.24	0.6537	-0.303637	0.126983		0.331	0.013285		-0.351	8e-06		0.011	0.020728
Bm13660	ras-related protein Rab6 isoform X1	Signal Transduction		36		2.13738	2.6983	4.51368	3.46869		3.55479	4.20361	3.51831	3.61884		2.63138	2.71839	2.77187	3.86118		4.48384	4.82805	5.58545	6.68817		2.86906	3.831	3.69717	2.92194		3.65453	7.72585	5.37573	4.45076		3.69251	1.80379	2.83775	3.82602		3.82323	3.74611	4.59599	3.82359		1.82138	3.71318	2.65909	2.50771		0.323	0.61674	0.710664	0.0248082		-0.047	0.008843	-0.0414852	0.490292		-0.379	0.055752	-0.751897	0.0212068		0.14	1		-0.342	8.8e-05		0.203	0
Bm13661	heat shock protein 70-C	Protein Modification		36		12.0809	9.60264	10.7718	10.6197		10.8833	10.5598	11.6002	11.6476		10.7416	11.0968	11.3151	12.1245		16.3324	16.0702	15.4927	17.1012		15.9161	16.2401	15.0923	17.127		14.3445	15.4657	14.0669	15.0939		14.4935	14.7266	15.7424	15.6183		15.0066	16.1743	14.4318	15.9085		15.4422	16.0322	14.7513	13.3866		0.349	0	1.09851	0.00670955		0.307	0	0.97924	0.00943063		-0.03	0.246658	-0.119844	0.320216		0.329	0		-0.196	5e-06		-0.14	0.741187
Bm13662a	Heat shock 70 kDa protein F mitochondrial precursor	Protein Modification		36		3.10111	2.34897	2.70687	2.76798		2.75073	2.60224	2.7225	2.8878		2.46039	2.62939	2.68112	3.08118		2.68897	3.26899	3.15151	2.77252		2.77513	2.50127	2.5927	2.92049		2.38605	2.61552	2.51321	2.49693		2.32155	2.26815	2.19588	2.49802		2.68109	2.7176	2.13385	2.77381		2.29028	2.78351	2.14337	2.26391		-0.007	0.220836	-0.00314385	0.590349		-0.127	0	-0.209999	0.203733		-0.123	0.819474	-0.206857	0.203028		-0.061	0		-0.06	0.367046		0.12	0
Bm13662b	Heat shock 70 kDa protein F mitochondrial precursor	Protein Modification		34		3.11968	2.36303	2.72307	2.78456		2.76721	2.61782	2.7388	2.9051		2.47512	2.64514	2.69718	0		2.70507	3.28857	3.17038	2.78912		2.79175	2.51624	2.60822	2.93798		2.40034	2.63118	2.52826	2.51188		2.33545	2.28174	2.20903	2.51297		2.69715	2.64275	2.14663	2.79042		0	2.80017	2.1562	2.27746		0.027	0.742305	0.171757	0.246434		-0.1	1e-06	-0.180664	0.236426		-0.132	0.873342	-0.352255	0.102276		-0.033	6.1e-05		-0.076	0.203851		0.112	0
Bm13663	Heat shock protein 110	Protein Modification		36		3.75179	2.96621	3.26522	3.04433		3.87624	3.57754	3.36859	3.27236		4.29232	3.56668	3.53856	4.21033		4.67464	5.34167	5.64487	5.59042		4.88351	4.27931	4.52314	5.07713		4.66536	4.21223	4.57509	4.92424		4.61563	5.27704	5.23273	4.98604		4.27062	4.48338	4.59599	4.77949		4.74723	5.43152	5.09188	4.53522		0.314	0.000342	0.65447	0.0302267		0.31	2.1e-05	0.641401	0.0318489		-0.005	0.013273	-0.013124	0.555843		0.309	0		-0.172	0.000605		-0.147	0.71605
Bm13889	Golgi involved in ER retention (RER)	Protein Export/Membrane		3		0	0	0	0		0.283164	0.267877	0	0		0	0	0	0		0	0	0	0		0	0	0	0		0	0	0	0		0	0	0	0		0	0.596807	0	0		0	0	0	0		0.545	1	-0.514525	0.0528301		0.639	1	0.0379172	0.500776		0.038	0.002276	0.549361	0.0449859		0.551	0.777817		-0.239	0.804294		-0.265	0.936886
Bm13666a	Proteasome A-type and B-type family protein	Proteasome		36		0.886787	0.497559	0.998772	0.719568		0.983241	0.465081	0.729862	1.00096		0.242609	0.751895	0.511125	0.800989		0.744126	1.06833	1.28743	1.32137		0.79357	1.32455	1.53393	1.88579		1.01083	1.6027	0.991269	1.23106		1.02133	0.74838	1.04655	0.793696		1.05749	1.2952	1.27123	1.05759		1.00757	0.770288	0.980658	0.462415		0.572	0.098288	0.669339	0.0285959		0.336	0.814185	0.345561	0.106972		-0.253	0.800741	-0.326033	0.114828		0.458	0.000274		-0.405	6.1e-05		-0.022	0.063111
Bm13666b	Proteasome A-type and B-type family protein	Proteasome		36		0.726115	0.407409	0.81781	0.589193		0.805093	0.380815	0.597622	0.819598		0.198652	0.615663	0.418517	0.655862		0.609302	0.874769	1.05416	1.08196		0.649788	1.08456	1.25601	1.54412		0.827682	1.31232	0.811666	1.00801		0.836282	0.612785	0.856928	0.64989		0.865887	1.06053	1.0409	0.865969		0.825017	0.630724	0.802978	0.378632		0.568	0.226723	0.623325	0.0342273		0.318	0.889964	0.321805	0.118667		-0.254	0.91091	-0.30362	0.126999		0.453	5.8e-05		-0.42	0.000131		-0.03	0.081953
Bm13667a	Proteasome A-type and B-type family protein	Proteasome		35		1.5267	0.642452	0.859749	1.23882		1.26957	1.20103	1.04712	1.50785		1.0442	0.862981	1.31994	1.37899		1.2811	1.60935	1.55151	1.81991		1.36622	1.36821	1.54049	2.0871		1.08766	1.14968	0.85329	1.48359		1.09896	0	1.12609	0.683218		1.36544	1.3379	1.31314	1.13797		1.08416	1.10511	0.844156	1.39317		0.227	0.918961	0.294044	0.134865		-0.071	0.003461	-0.138318	0.295545		-0.272	0.278795	-0.431915	0.0723986		0.086	0.590479		-0.247	0.002006		0.184	0
Bm13667b	Proteasome A-type and B-type family protein	Proteasome		35		1.79651	0.755989	1.01169	1.45775		1.49393	1.41328	1.23217	1.77432		1.22873	1.01549	1.5532	1.62269		1.5075	1.89376	1.8257	2.14153		1.60766	1.61001	1.55377	2.45594		1.27987	1.35286	1.00409	1.74577		1.29317	0	1.3251	0.803959		1.60674	1.57434	1.5452	1.33908		1.27575	1.30041	0.993339	1.63938		0.212	0.971785	0.292098	0.13623		-0.061	0.004715	-0.146774	0.282689		-0.26	0.604138	-0.438445	0.0701511		0.071	0.370766		-0.226	0.004414		0.149	1e-06
Bm13668	Proteasome A-type and B-type family protein	Proteasome		35		0.664736	0	1.40378	1.07878		1.10556	0.784407	1.09421	1.68822		1.63674	0.845432	1.14942	0.900633		1.1156	1.50155	1.15807	1.7829		2.37945	1.78719	1.72476	1.81748		1.98901	1.50174	1.11458	1.93789		1.72258	1.96345	2.05929	1.78487		1.4863	1.74759	2.00112	2.08102		1.98261	1.73223	1.92964	2.07976		0.443	0.287572	0.652575	0.030435		0.6	0	0.851573	0.0143963		0.151	0	0.201431	0.212235		0.521	0		-0.148	0.542701		-0.384	0.002784
Bm13669	proteasome_alpha_type_5	Proteasome		36		1.25388	0.844233	1.69467	1.42442		1.66831	1.18369	1.23839	1.69837		1.44077	1.06315	1.30088	1.58559		1.68346	1.35952	1.52911	1.79363		1.12208	0.898971	0.867568	0.914205		1.50073	1.58631	1.26145	1.25328		1.08309	1.48145	1.55376	1.3467		1.34572	1.53834	1.50987	1.57016		1.4959	1.08916	1.24795	0.784603		-0.044	0.131834	-0.0545339	0.459888		-0.028	0.015055	-0.0302898	0.516932		0.019	0.00159	0.024245	0.536635		-0.034	0.000459		0.029	0.6362		0.005	0.024118
Bm13670a	proteasome subunit beta type 2	Proteasome		36		1.10262	2.78396	3.72558	2.6841		2.75073	0.867413	0.9075	1.86686		0.904971	1.86979	2.85986	2.98782		3.70095	3.98506	2.88138	1.97157		1.97343	2.96446	1.90727	1.0049		2.82791	1.99278	1.8488	1.83682		2.8573	3.7221	6.83162	4.93435		3.9446	2.89878	1.89676	4.93121		2.81881	2.8733	2.74351	2.58732		0.182	1	0.223236	0.190648		0.584	0.182283	0.958173	0.0100877		0.391	0	0.737211	0.02218		0.396	0.544514		0.081	0.513455		-0.504	0.010967
Bm13670b	proteasome subunit beta type 2	Proteasome		32		0.343886	0.578843	1.16194	0.837121		0.857902	0.27053	0.283032	0.582239		0.282243	0	0	0.931843		0	0	0.898649	0.614895		0.615475	0.92456	0.594842	0.313409		0.881973	0.62151	0.576605	0.57287		0.891137	1.16085	2.13065	1.53893		1.23025	0.904074	0.591563	1.53795		0.879134	0.896127	0.855649	0.806937		0.159	0.85288	0.0765265	0.411195		0.819	0.016985	0.88625	0.0130407		0.66	0	0.811769	0.0163957		0.501	0.403093		0.291	0.026982		-0.78	7e-06
Bm13670c	proteasome subunit beta type 2	Proteasome		1		0.448161	0	0	0		0	0	0	0		0	0	0	0		0	0	0	0		0	0	0	0		0	0	0	0		0	0	0	0		0	0	0	0		0	0	0	0		-	-	-0.455386	0.0670539		-	-	-0.455386	0.0670539		-	-	0	0.609102		-	-		-	-		-	-
Bm13671	proteasome subunit beta type 1	Proteasome		18		0	1.29918	1.30395	0		0.855784	0.404793	0.847	0.871203		0.84464	0	0.889736	0		0	0.929847	0	0.920066		0	0	0	0		0.879795	0.464982	0.862771	0.857183		0.888937	0	0	0		0.460203	0	0	0		0	0	0.853536	0.804944		-0.289	0.037558	-0.385058	0.0911635		-0.606	1e-06	-0.779704	0.0193366		-0.295	0.552257	-0.401148	0.0830736		-0.49	0		-0.017	0.991445		0.468	0
Bm13672a	proteasome subunit beta type 3	Proteasome		36		1.07698	0.679804	1.13717	0.873894		0.895588	1.05905	0.886396	1.13965		1.10491	0.913154	0.931119	1.21597		0.903719	0.973095	0.938125	0.962859		1.44565	1.20647	0.931458	1.22691		0.920716	0.973218	0.677175	0.672789		1.39542	1.13611	1.19156	1.2049		1.44482	1.17973	1.1579	1.44496		1.14719	0.935492	1.33985	0.842384		-0.022	0.183685	-0.00863031	0.572462		0.202	0.486307	0.248618	0.168022		0.207	0	0.257233	0.160862		0.087	1		0.112	0.006868		-0.196	0.119757
Bm13673	proteasome_alpha_type_2	Proteasome		36		1.35541	1.14074	2.00363	1.37478		1.12713	1.33285	1.11556	1.4343		1.66868	1.14924	1.46481	1.83641		1.99039	2.14318	1.47583	1.51474		0.909703	1.21471	1.46534	1.54412		1.15875	1.53104	1.42042	1.12897		1.17079	0.857899	1.49962	1.81969		1.81836	1.78169	1.45726	1.81854		1.44378	1.47169	1.12417	1.06017		0.02	0.398518	0.0411044	0.49287		0.019	0.101464	0.0267417	0.527262		-0.017	0.017295	-0.0143631	0.552431		0.019	0.038141		-0.018	1		-0.011	0.062789
Bm13675	proteasome_alpha_type_7	Proteasome		36		0.258715	0.32661	0.382444	0.262412		0.322712	0.356172	0.372633	0.492789		0.424679	0.438722	0.447353	0.467368		0.434189	0.525961	0.563399	0.462603		0.347279	0.40575	0.335637	0.35368		0.49765	0.409132	0.379571	0.484859		0.50282	0.382087	0.343489	0.405223		0.289234	0.2834	0.333787	0.289261		0.275582	0.393272	0.321864	0.30354		0.131	0.999894	0.121584	0.322122		-0.095	0.000122	-0.0868958	0.388995		-0.229	0.134946	-0.208353	0.201473		0.026	0.066567		-0.19	0.002548		0.166	0
Bm13676	proteasome_alpha_type_3	Proteasome		36		1.88471	1.81281	1.81947	1.52931		1.56728	1.48267	1.99439	2.27931		2.20981	2.0546	2.3278	2.18875		1.80744	1.70292	2.11078	1.92572		1.92754	1.93035	1.86292	1.71768		2.30179	2.67635	2.03153	2.46689		1.16285	1.13611	1.19156	1.2049		1.44482	1.41568	2.31581	1.68579		1.60607	1.87098	1.56316	1.47417		0.062	0.99038	0.0887274	0.385473		-0.255	0	-0.377786	0.0938558		-0.316	6.1e-05	-0.466217	0.0629097		-0.107	0		-0.176	0.014014		0.285	0
Bm13677	Proteasome A-type and B-type family protein	Proteasome		30		0.551309	0	0	0.44735		0	0.433706	0.45375	0.700073		0.452486	0	0.476644	0.497969		0.231309	0.498132	0	0.246446		0.493357	0.247039	0.715227	0.50245		0.235659	0.498195	0.462199	0.459205		0.952432	0.930525	0.731959	0.493435		0.493075	0	0.474189	0.493121		0.704702	0.957765	0.914503	0.43122		0.046	0.405792	0.109337	0.344971		0.363	0.500491	0.597109	0.0373504		0.493	0	0.489427	0.0570372		0.281	1		0.22	0.051169		-0.51	0.155721
Bm13678a	Alanyl-tRNA synthetase	Protein Synthesis		23		0.583739	0	0.493091	0.473665		0.242712	0.229609	0	0.49417		0	0	0.504682	0.263631		0.489831	0.791151	0	0		0.522378	0	0.757299	0.798009		0	0	0	0		0.756343	0	0.516677	1.04492		0.783119	1.0231	1.00417	0		0.746155	0.507052	0.484149	0.456586		-0.119	0.172857	0.0261181	0.528686		0.675	0.567511	0.722852	0.0237248		0.375	0	0.697496	0.0254635		0.329	1		0.417	0.019985		-0.726	0.185413
Bm13678b	Alanyl-tRNA synthetase	Protein Synthesis		7		0	0	0	0.122005		0	0	0	0		0	0	0	0.0679049		0.126169	0	0	0		0.201828	0	0.195062	0.205548		0	0	0	0		0	0	0	0		0	0	0	0.201732		0	0	0	0		1.169	0.998922	0.394627	0.0867101		-0.212	0.014281	0.0258595	0.529314		-0.694	0.996203	-0.369872	0.0950078		0.401	0.311341		-0.983	0.280864		0.898	4.2e-05
Bm13978	Mannose-6-phosphate isomerase	Carbohydrate Metabolism		14		0	0	0	0		0	0	0.131431	0.135187		0	0	0.138062	0.144239		0	0	0.278203	0		0.285807	0	0	0		0.27304	0.288609	0	0.133011		0	0	0	0		0.285643	0	0.137351	0		0.272161	0.277422	0	0.24981		-6.573	0.008833	0.36966	0.0965198		-7.759	1.1e-05	0.354239	0.102955		-	-	-0.0157545	0.548626		-9.804	0		3.957	0.001035		2.971	1e-06
Bm13679	Protein disulfide-isomerase 2	Protein Modification		36		11.0686	9.95801	10.6394	10.5299		10.7913	10.2088	9.73818	10.9858		10.6508	10.3558	11.2195	10.6872		14.4123	16.5533	15.626	14.3318		13.6622	14.0242	13.5343	14.2619		14.3571	15.5207	14.0793	15.2597		14.5063	15.461	14.5266	15.3724		15.0198	14.0479	13.4597	15.3626		12.6846	11.9352	12.0292	11.6429		0.327	0	1.0074	0.00871359		0.272	0	0.825874	0.0157127		-0.052	0.873328	-0.182238	0.23014		0.29	0		-0.186	3.5e-05		-0.091	1
Bm13680	P-type ATPase	Transporters/Membrane		7		0.771833	0.64959	0	0		0	0.607189	0.63525	0		0	0	0	0		0	0	0	0		0	0	0	0		0	0	0	0		0	0	0	0.690809		0	0	0	0		0.657722	0	0	0.603708		-11.722	0.000712	-1.23022	0.00411422		-0.062	0.006999	-0.207132	0.20659		8.587	0	1.05881	0.00721604		-0.178	0		3.085	0		-0.055	0.156639
Bm13681	Protein phosphatase 2A regulatory subunit A	Signal Transduction		36		0.880046	0.691287	0.792944	0.809311		0.829402	0.784627	0.772602	0.894013		0.770448	0.646689	0.710135	0.95388		0.689239	0.79516	0.613267	0.786796		1.05005	1.15674	1.06559	1.01593		0.601887	0.848278	0.836174	0.830758		0.810854	0.742691	0.830872	0.945195		0.682142	0.771211	0.756941	0.839639		0.94992	0.866357	0.924544	0.68835		0.067	0.984646	0.0897593	0.383425		0.028	0.27603	0.033031	0.512427		-0.029	0.053505	-0.0567339	0.449568		0.047	0.767097		-0.041	0.962478		0.006	0.019556
Bm13682	Pyruvate dehydrogenase E1 component subunit alpha	Energy Metabolism		36		3.50833	2.75584	2.66718	3.03656		3.01469	2.48395	2.59875	2.77201		1.91964	2.08227	2.22434	2.53512		1.37384	1.58497	1.52801	1.67285		1.56977	1.46726	1.61829	1.70529		1.89956	1.79652	2.05889	1.75333		1.71726	1.57907	1.75966	1.57002		1.67347	1.53723	1.4082	1.35982		1.39517	1.82846	1.3579	1.18912		-0.454	0	-0.747606	0.0218806		-0.54	0	-0.874578	0.0135039		-0.079	0.95847	-0.128505	0.305651		-0.49	0		0.187	0.000717		0.31	0
Bm13683	Vacuolar ATP synthase 21 kDa proteolipid subunit	Energy Metabolism/Membrane		2		0	0	0	0		0	0	0	0		0	0	0	0		0	0	0	0		0	0	0	0		0	0	0	0		0	0	0	0		0	0	0	0		0.146886	0.149725	0	0		-	-	0	0.604487		5.688	1	0.328902	0.115011		4.777	0	0.328902	0.114703		1.484	1		4.24	0.002928		-8.552	1
Bm13684	RNA polymerase I large subunit	Transcription Machinery		3		0	0	0	0		0	0	0	0		0	0	0	0		0	0	0	0		0	0	0	0		0	0	0.573764	0		0	0	0.605759	0		0	0	0.588649	0		0	0	0	0		-	-	0.535769	0.0478229		5.587	0.995455	0.820832	0.0161171		0.156	3.6e-05	0.317675	0.120466		4.513	0		0.172	0.804722		-0.301	0.864123
Bm13685	Nucleosome remodeling factor subunit CAF1/NURF55/MSI1	Nuclear Regulation		24		0	0.0832808	0.12538	0.0401468		0	0	0	0.0837695		0	0.0839009	0.171103	0.134069		0.207585	0.312929	0.129293	0.132702		0	0.0886805	0.0855827	0		0.126894	0.178839	0.207397	0		0	0	0	0.132848		0.177001	0	0.212777	0.088509		0.210808	0.214883	0.123106	0.116098		0.647	1	0.34962	0.105017		0.458	0.843776	0.275063	0.147919		-0.063	0.033582	-0.0756561	0.406686		0.555	1		-0.385	0.559962		-0.167	0.230295
Bm13687b	Vesicle coat complex COPI alpha subunit	Protein Export		36		0.199421	0.279728	0.168453	0.377572		0.165834	0.104588	0.164132	0.281369		0.218232	0.169086	0.287355	0.180127		0.669358	0.780804	0.868551	1.01031		0.654348	0.655302	0.632411	0.787573		0.681947	0.840972	0.780209	0.66442		0.803871	1.00978	1.05906	0.951929		0.951233	0.757288	0.628925	0.891866		0.679751	0.808372	0.771858	0.77991		1.286	0	1.12183	0.00601558		1.399	0	1.24401	0.00399654		0.117	0	0.130034	0.309451		1.352	0		-0.592	0.002288		-0.749	0.004023
Bm13688	G protein beta subunit-like protein	Signal Transduction		36		20.6517	15.8008	23.7883	21.3277		23.4184	25.1081	23.1781	23.8403		21.5726	23.8777	21.1012	28.8284		22.0556	25.4451	24.5307	21.8205		20.161	20.1904	22.7326	18.8215		22.4704	22.0552	22.0356	20.3291		21.0822	19.0129	23.2644	28.5659		23.5077	23.0335	22.6073	23.5099		15.9986	21.2003	18.6855	16.1533		-0.021	0.1578	-0.140381	0.292504		-0.064	0.000645	-0.227979	0.1872		-0.038	0.230098	-0.0876065	0.381688		-0.05	4e-06		-0.001	0.978679		0.062	1.2e-05
Bm13690	WD40 domain	Signal Transduction		14		0	0	0.121235	0.232918		0.11935	0.225814	0	0		0.353387	0	0	0.259273		0	0	0	0.128315		0	0	0	0		0	0	0	0.23909		0	0	0	0.256913		0	0	0.493784	0.256749		0.244607	0	0.238073	0.22452		-0.734	0.001549	-0.500171	0.0557064		0.152	0.231264	0.156064	0.268123		0.939	0	0.648473	0.0304142		-0.18	0.000207		0.828	0.000383		-0.504	1
Bm13692	Vesicle coat complex COPI beta' subunit	Protein Export		36		0.727805	0.272238	0.478167	0.328092		0.470731	0.508936	0.599014	0.273835		0.398229	0.617097	0.489406	0.657389		1.22144	0.876805	0.845295	0.939881		1.5197	1.15956	1.32887	1.17921		1.10615	1.31537	1.01695	1.34715		1.3272	1.56965	1.14523	1.6647		1.51883	1.41733	1.66932	1.8083		1.24041	1.54536	1.34141	1.39155		0.901	0	0.980058	0.00942082		1.14	0	1.30222	0.00351832		0.246	0	0.334578	0.112143		1.025	0		-0.329	0.16215		-0.697	1e-05
Bm13693	Nucleosome remodeling factor subunit CAF1/NURF55/MSI1	Nuclear Regulation		3		0	0	0	0		0	0	0	0		0	0	0	0		0	0	0	0		0	0	0	0		0	0	0	0		0	0	0	0		0	0.0491318	0	0		0	0.0486999	0	0.0438529		-	-	0	0.604487		6.413	0.3292	0.155758	0.268605		7.511	0	0.155758	0.269753		5.168	0.221506		1.028	0.062273		-5.73	1
Bm13695a	WD40 repeat stress protein/actin interacting protein	Cytoskeletal		36		1.78531	2.59533	2.19357	2.37054		1.88952	1.9152	1.60297	1.78617		1.86492	1.92658	2.10481	1.90578		1.90668	1.75976	1.97927	1.74125		1.74289	1.74543	1.82483	1.77501		1.24877	1.02665	1.36068	1.35187		1.68233	1.78061	1.86752	2.32422		2.03221	1.84899	2.09397	2.46791		2.3512	2.67861	2.55762	2.03117		-0.213	3.5e-05	-0.322013	0.119481		0.064	0.782205	0.116975	0.330333		0.286	0	0.438686	0.0706455		-0.075	2e-06		0.252	0		-0.179	0.391197
Bm13695b	WD40 repeat stress protein/actin interacting protein	Cytoskeletal		8		1.24449	0	0	0		0	0	0	1.24508		0	0	0	0		0	1.22667	0	0		0	0	0	0		0	0.715648	0.948486	0.942343		1.1727	0	0	1.51888		0	0	0	0		0	0	0	0		0.253	0.837538	0.321817	0.118661		0.016	0.061507	0.0553425	0.459428		-0.222	0.125299	-0.266836	0.151733		0.147	0.121279		-0.222	0.983279		0.131	0.006203
Bm13696	ATP-dependent RNA helicase	Transcription Machinery		36		1.99508	1.6791	1.68527	1.4717		1.80988	2.14022	2.08986	2.30311		2.38175	2.15295	2.03849	2.45734		2.58728	2.13039	2.52779	2.10798		1.78536	1.95051	1.72551	2.31416		2.94605	2.62235	2.28082	2.87033		1.56666	1.83675	1.76588	1.78564		1.94655	1.90729	1.56	1.94674		2.00923	2.04807	2.10598	1.84423		0.14	0.996831	0.232966	0.181813		-0.065	0.000434	-0.129272	0.309991		-0.211	0.022585	-0.36205	0.0980756		0.032	0.155549		-0.158	0.000382		0.144	0
Bm13697a	ATP-dependent RNA helicase	Transcription Machinery		36		0.845072	0.568984	0.856611	0.822863		0.562194	0.930727	0.417318	0.715404		0.554873	0.429916	0.584498	0.610648		0.850947	0.610848	0.883344	1.20885		0.756241	1.06028	0.877067	1.23229		1.01144	0.763656	0.850176	0.84467		0.583973	0.570541	1.19678	0.756361		0.90697	0.888676	0.872231	1.20941		0.864161	1.02768	0.700896	1.05759		0.334	0.514688	0.375998	0.0939948		0.294	0.380619	0.340729	0.10915		-0.04	0.075307	-0.0354219	0.500065		0.324	0.000338		-0.193	0.049683		-0.126	0.987554
Bm13697b	ATP-dependent RNA helicase	Transcription Machinery		36		0.859715	0.578843	0.871454	0.837121		0.571935	0.946854	0.424548	0.727799		0.564487	0.437365	0.594625	0.621229		0.865691	0.621432	0.898649	1.22979		0.769344	1.07865	0.892263	1.25364		1.02897	0.776888	0.864907	0.859305		0.594091	0.580426	1.06533	0.769466		0.922684	0.904074	0.887344	1.23036		0.879134	0.896127	0.713041	1.07592		0.353	0.32262	0.378306	0.0929363		0.274	0.524995	0.308732	0.12554		-0.07	0.411863	-0.0698474	0.419539		0.308	0.00129		-0.205	0.04908		-0.117	0.997559
Bm13698a	spliceosome RNA helicase BAT1	Transcription Machinery		36		2.63553	1.90124	2.5443	2.29131		2.19164	2.51761	2.63396	2.39049		2.78113	2.55386	2.76686	2.55057		1.73764	1.87103	2.13176	2.35627		2.19003	2.19322	1.62816	2.40196		1.60938	1.70115	1.42042	1.72482		0.650441	1.42983	1.49962	1.6849		1.17857	1.1548	1.13343	0.673532		0.96252	1.30817	0.624539	1.17797		-0.266	1e-06	-0.431307	0.0742879		-0.836	0	-1.19246	0.00463513		-0.57	0	-0.768699	0.0201367		-0.556	0		-0.14	0.794266		0.712	0
Bm13700a	Academ-2_ADi	Transposable Elements		6		0	0.966333	0.969882	0		0	0	0	0		0	0	0	0		0	1.03743	0	0		0	0	0	0		0.490795	0.518781	0	0		0	0.968976	0	0		0	0	0	0		0	0	0	0		0.101	0.377384	0.0317637	0.515325		-0.138	0.007124	-0.374327	0.0954237		-0.448	0.408984	-0.405538	0.0812258		-0.062	0.0047		-0.438	1		0.462	0.000167
Bm13700b	Academ-2_ADi	Transposable Elements		6		0	0.20406	0.204809	0		0	0	0	0		0	0	0	0		0	0.219074	0	0		0	0	0	0		0.103641	0.109551	0	0		0	0.204618	0	0		0	0	0	0		0	0	0	0		0.14	0.413271	0.00868436	0.575162		-0.139	0.004782	-0.17182	0.247469		-0.555	0.464714	-0.180425	0.232136		-0.125	0.001399		-0.313	1		0.491	0.000206
Bm13703a	Chaperonin complex component TCP-1 epsilon subunit (CCT5)	Protein Modification		36		1.33801	1.03225	1.41279	1.17618		1.39082	0.964875	1.00947	0.943919		1.28119	1.51264	1.7352	1.51069		1.87126	2.21641	1.94251	2.29278		2.19516	1.79866	1.6394	1.82914		1.90646	1.91441	2.33696	2.04321		1.73364	1.88196	1.77644	1.89612		1.79501	1.85652	2.10988	1.79518		1.80531	1.74335	1.6646	1.83147		0.46	0.000158	0.668353	0.0287084		0.38	1e-06	0.523997	0.0499475		-0.082	1	-0.145374	0.279555		0.419	0		-0.278	1.6e-05		-0.146	1
Bm13704a	Chaperonin complex component TCP-1 delta subunit (CCT4)	Protein Modification		36		4.32733	3.64197	3.65534	3.88095		3.7879	3.94175	3.37412	4.24176		4.67321	4.44152	4.33199	4.73152		4.96897	4.93886	5.55493	5.49777		4.48389	5.10276	4.92451	5.39681		5.25714	5.76272	5.15541	5.31173		4.52483	4.03634	5.24131	4.89229		4.48132	3.99176	4.11379	4.48175		4.85205	4.35234	3.96684	3.91915		0.242	0.013123	0.522698	0.0502498		0.077	1	0.158633	0.264397		-0.166	0.004149	-0.364364	0.0971324		0.163	0.003729		-0.207	0		0.039	0.000614
Bm13705a	Chaperonin complex component TCP-1 zeta subunit (CCT6)	Protein Modification		36		1.86579	1.57029	1.81853	1.9798		1.6709	1.46779	1.29938	1.5795		1.17796	1.70367	1.86128	1.68528		2.52911	3.1123	3.12547	2.95124		3.08246	2.95834	2.855	2.74687		2.57667	2.8533	2.40649	2.74954		2.23152	2.78581	2.79475	2.82604		3.33742	2.76701	2.71581	3.33774		3.05759	2.74269	2.73784	2.46972		0.557	0	0.901774	0.0124148		0.541	0	0.894168	0.0126536		-0.008	0.015586	-0.00770246	0.57205		0.545	0		-0.29	0.000238		-0.274	0.081034
Bm13706	Chaperonin complex component TCP-1 eta subunit (CCT7)	Protein Modification		36		1.75861	1.72676	2.10448	2.2594		2.07176	1.84462	2.05049	1.98502		2.16506	2.73368	2.40735	2.38269		3.44328	3.31037	2.80844	2.62044		2.8852	3.02075	2.66173	3.07194		2.38046	2.78106	2.58012	2.31928		2.15201	1.73148	2.33486	2.36099		2.35927	2.18326	2.26891	2.35949		2.62256	2.67326	2.18786	2.52182		0.289	0.058665	0.493901	0.0562804		0.091	1	0.14272	0.287968		-0.19	0.01937	-0.351566	0.102658		0.184	0.006585		-0.254	0		0.055	0.000284
Bm13707	Chaperonin complex component TCP-1 theta subunit (CCT8)	Protein Modification		36		2.35474	1.7616	2.5416	2.12302		2.39329	2.16118	1.83038	2.54716		2.4695	2.44024	2.48824	2.48141		2.63457	2.95502	2.73487	2.45611		2.22429	2.34477	2.37601	2.86141		2.23677	2.83718	2.52251	2.50617		1.92101	2.42883	2.54738	2.45881		2.92502	2.86602	2.81299	2.80829		3.23287	2.7272	2.49551	2.45576		0.111	0.980324	0.184087	0.231368		0.142	0.939951	0.240361	0.175655		0.029	0.000122	0.0563116	0.459978		0.13	0.269444		-0.049	0.86715		-0.086	1
Bm13708	Chaperonin complex component TCP-1 beta subunit (CCT2)	Protein Modification		36		1.5267	1.60613	1.93444	1.54852		1.69276	1.50129	1.46596	1.40015		1.5663	1.72596	1.86991	1.72374		2.13516	2.18412	2.32727	2.50238		2.04933	2.16634	2.31073	2.319		2.39285	2.75923	2.13323	2.22538		2.41771	1.93263	2.36479	2.27739		2.38952	2.5643	2.29799	2.50354		2.27673	1.98921	2.42695	1.89073		0.34	3e-06	0.543338	0.046465		0.335	0	0.53267	0.0484205		-0.011	0.024964	-0.0107222	0.562613		0.343	0		-0.175	0.002015		-0.166	0.59374
Bm13709	Chaperonin complex component TCP-1 gamma subunit (CCT3)	Protein Modification		36		2.75759	2.09981	2.9949	2.4507		3.05753	2.68586	2.16153	2.89028		2.80216	3.1175	2.72471	2.96522		3.41585	4.03402	3.88905	3.99159		3.64282	3.64814	3.5207	3.47061		3.4801	4.15319	3.41276	3.71878		3.2894	3.21374	3.25438	2.93823		3.40585	3.45223	3.2754	3.40617		3.02129	3.19376	3.37623	2.77318		0.311	0.000526	0.580687	0.0400179		0.171	0.147366	0.307692	0.126124		-0.137	0.031371	-0.273614	0.146954		0.242	0		-0.227	0		-0.007	0.053142
Bm13713	Serine/threonine specific protein phosphatase involved in cell cycle control PP2A-related	Nuclear Regulation		33		0	0.121798	0.183368	0.234859		0.361034	0.28462	0.297774	0.367539		0.296944	0.306763	0.125119	0.261434		0.364312	0	0.315151	0.258768		0.259013	0	0.250329	0.263786		0.371164	0.32694	0.242654	0.361624		0.18751	0.305329	0.320232	0.259054		0.129432	0.253643	0.186712	0.194167		0.246646	0.251413	0.180043	0.169793		0.108	0.808031	0.047987	0.476589		-0.048	0.013641	-0.0458272	0.479928		-0.149	0.727603	-0.0937976	0.369423		0.029	0.03619		-0.126	0.801189		0.083	0.001177
Bm13716	PP5	Signal Transduction		3		0	0	0	0		0	0	0	0		0.159701	0	0	0		0.163277	0.351623	0	0		0	0	0	0		0	0	0	0		0	0	0	0		0	0	0	0		0	0	0	0		0.492	0.974	0.296898	0.132972		-	-	-0.205997	0.207773		-7.742	0.999832	-0.491689	0.0563842		0.14	0.022434		-0.921	0.781236		5.344	0
Bm13717a	ras-related protein Rab-7	Signal Transduction		36		0.564756	0.594138	1.07338	0.801957		0.704456	0.555356	0.81343	0.597624		0.927043	0.957698	0.976539	0.765172		0.592377	0.637852	0.614929	0.757371		1.13713	0.759192	1.09901	1.02941		0.724222	0.765519	0.59184	0.705608		0.487831	0.834068	0.624843	0.758206		0.631376	0.618641	0.485755	0.505149		0.96252	0.735844	0.585505	0.662607		0.004	0.289513	0.0102238	0.570424		-0.17	0	-0.187562	0.228662		-0.174	1	-0.197772	0.213121		-0.084	1e-06		-0.094	0.608999		0.169	0
Bm13717b	ras-related protein Rab-7	Signal Transduction		14		1.31066	1.37885	0	0		1.63487	1.28884	1.88777	1.38694		0	0	0	0		0	0	0	0		0	0	0	0		0	0	0	0		0	0	1.45011	0		1.46527	1.43571	1.12732	1.17233		0	1.70771	1.35881	1.53775		-10.355	0.000224	-2.08959	0.000295933		0.061	0.24683	0.275163	0.147856		6.61	0	2.2988	0.000192674		-0.147	2e-06		4.39	0		-0.269	1
Bm13718	60S ribosomal protein L11	Protein Synthesis		36		2.26516	1.27094	1.59451	1.53169		1.25577	1.78197	1.24288	1.2784		0.929563	0.960301	0.979193	1.364		0.950379	1.36445	0.986561	1.01257		0.675685	1.35334	0.653033	1.37628		2.25926	1.02347	1.26602	1.88674		0.326104	0.637207	1.00247	1.01369		1.01295	0.992516	0.649433	2.02609		0.965136	1.63965	0.939353	0.885876		-0.142	0.022965	-0.146134	0.283698		-0.378	0	-0.411621	0.0807863		-0.234	1	-0.265894	0.152332		-0.249	0		-0.049	1		0.304	0
Bm13719	40S ribosomal protein S13	Protein Synthesis		36		2.13738	2.09868	1.50456	2.31246		2.07363	2.24193	2.34554	2.41256		2.04663	2.41635	2.77187	2.25235		1.79353	1.60935	1.55151	1.91091		2.55028	2.87325	2.15668	2.27262		1.52272	1.93146	1.79191	1.7803		1.53854	1.50316	1.89183	1.59418		1.59301	2.18523	2.14479	1.91179		2.12495	1.85659	1.77273	1.67181		-0.122	0.003856	-0.18737	0.228834		-0.198	0	-0.323478	0.11856		-0.068	0.631886	-0.136254	0.293247		-0.174	0		0.019	0.75786		0.124	0
Bm13720	60S ribosomal protein L37a	Protein Synthesis		7		0	0	0.77719	0.746572		0	1.0857	1.13588	0.77889		0	0	0	1.24657		0	0	0	0.411288		0	0	0	0		0	0	0	0		0	0	0	0		0	0	0	0		0	0	0	0		-1.453	0.000387	-1.45486	0.00216614		-11.627	0	-1.74195	0.000914335		-	-	-0.429405	0.073133		-1.811	0		0.999	0.007776		5.817	0
Bm13721a	40S ribosomal protein S14	Protein Synthesis		36		2.62132	2.7577	3.32139	2.12702		2.17983	2.57769	2.15745	2.2191		3.76502	2.77823	1.69973	2.95963		2.19962	2.9606	3.42504	4.10124		2.93222	3.5238	2.83392	2.38901		2.24099	2.36877	2.19762	2.72924		3.39641	2.21219	2.90022	4.10575		2.93054	4.02	3.38195	3.51698		2.79222	3.41543	2.71763	2.56291		0.083	0.9886	0.151576	0.274444		0.197	0.878792	0.361797	0.0997075		0.111	0	0.21038	0.202689		0.149	0.914289		0.012	0.875349		-0.151	0.932647
Bm13726	aminoacyl-tRNA ligase	Transcription Machinery		9		0	0	0.686291	0		0	0	0	0		0.666821	0	0	0.733849		0	0	0.353854	0.363184		0	0	0	0		0.694575	0	0.340568	0		0.350896	0	0	0		0	0	0	0.726705		0	0	0	0		-0.076	0.204681	-0.114886	0.334702		-0.415	0.001353	-0.372987	0.0960444		-0.253	0.171334	-0.259385	0.157432		-0.175	0.000232		-0.069	1		0.313	0.000138
Bm13727	superoxide dismutase	Detoxification/Oxidation		36		0.431459	0.31125	0.364459	0.300086		0.358791	0.339422	0.304379	0.365256		0.303531	0.365829	0.373026	0.334041		0.362049	0.389843	0.375833	0.440848		0.27579	0.276192	0.373162	0.393222		0.316164	0.389892	0.361721	0.410718		0.319449	0.260085	0.327336	0.386167		0.385885	0.324087	0.371105	0.385921		0.210098	0.321238	0.306728	0.337477		0.046	0.880252	0.0438325	0.486429		-0.062	0.000873	-0.0457537	0.480108		-0.111	1	-0.0895751	0.377702		-0.008	0.003787		-0.067	0.482371		0.087	0
Bm13728	2-oxoglutarate dehydrogenase E1 subunit	Carbohydrate Metabolism		36		9.67234	9.2505	10.0272	9.98894		10.6025	7.95494	9.04629	8.56039		7.5777	5.59162	6.46185	5.55961		4.05816	3.5752	3.82969	5.10986		2.75406	3.15209	2.66173	3.60619		3.38276	4.37024	5.16025	2.92961		3.79767	5.56548	4.28057	5.90249		2.75248	3.08224	3.78151	2.35949		4.87047	3.05515	4.74037	3.78273		-0.801	0	-1.8748	0.000581483		-0.75	0	-1.72997	0.000920104		0.056	0.000121	0.149167	0.279275		-0.777	0		0.442	1e-06		0.321	0
Bm13729	elongation factor Tu	Protein Synthesis		36		0.74258	0.568155	0.627266	0.547776		0.673649	0.584176	0.722296	0.742935		0.664877	0.629624	0.75874	0.853661		0.849707	0.731949	0.764449	0.663896		0.785344	0.846989	0.700631	0.861343		0.750263	0.671038	0.735745	0.73098		0.81637	1.02548	0.836525	0.785469		0.845271	0.828222	0.754832	0.905733		0.862901	0.703664	0.67188	0.739235		0.119	0.978591	0.127294	0.312081		0.19	0.177012	0.211127	0.201549		0.07	0	0.0839131	0.397697		0.153	0.112466		-0.017	1		-0.122	0.595612
Bm13731a	translation initiation factor 2 gamma subunit	Protein Synthesis		34		0.614734	0	0.865455	0.665087		0.340799	0.483602	0.505952	0.520409		0	0.173742	0.531479	0.370172		0.687786	0.555439	1.07096	0.732796		0.183372	0.367279	0.177224	0.560254		0.700722	0.925849	0.687163	0.682712		0.885003	1.21051	0.906852	0.733603		0.733067	0.718281	0.528742	0.733136		0.52385	0.711967	0.679807	0.641106		0.333	1	0.360543	0.100415		0.62	0.120047	0.584378	0.0395483		0.305	0	0.22585	0.188345		0.49	0.103503		-0.015	0.998309		-0.46	0.256173
Bm13732	translation elongation factor eEF-2 homolog eft-1	Protein Synthesis		6		0	0	0	0.339555		0.521977	0	0	0		0	0	0.36179	0		0	0	0	0		0	0	0	0		0	0	0	0		0.361465	0	0	0.374535		0	0	0	0		0.356596	0	0	0		-7.853	0.00213	-0.827126	0.0157473		-0.035	0.025809	-0.0584412	0.451353		8.65	0	0.776185	0.0192668		-0.188	4e-06		8.21	0.000228		-0.122	0.243238
Bm13733	translation elongation factor aEF-2	Protein Synthesis		36		2.62802	1.55423	2.21992	2.30536		2.06727	1.95567	1.98759	1.864		2.15694	2.34871	2.39492	2.18129		2.38404	2.43871	2.59855	2.41306		2.54245	2.67347	2.51865	3.04244		2.42888	2.43901	2.38188	2.54394		2.14735	2.09796	2.70331	2.41571		2.7951	2.55199	2.50477	2.6683		2.60264	2.34447	2.47421	2.16668		0.176	0.557745	0.289043	0.138472		0.148	0.822511	0.234643	0.180407		-0.034	0.340096	-0.0544574	0.45473		0.159	0.000178		-0.114	0.025809		-0.061	0.941033
Bm13735a	HAT repeat protein	Transcription Machinery		5		0	0	0.159019	0.152754		0	0.0740474	0	0		0	0.0798082	0	0		0	0	0	0		0	0	0	0.0857842		0	0	0	0		0	0	0	0		0	0	0	0		0	0	0	0		-0.759	0.005692	-0.334384	0.113509		-10.63	1e-06	-0.442009	0.0709005		-	-	-0.114638	0.329693		-1.009	0		0.54	0.119196		9.246	0
Bm13735b	HAT repeat protein	Transcription Machinery		4		0	0	0	0.116219		0	0.0563371	0	0		0	0.06072	0	0		0	0	0	0		0	0	0	0.0652667		0	0	0	0		0	0	0	0		0	0	0	0		0	0	0	0		-0.489	0.025695	-0.174453	0.244089		-12.36	0	-0.258155	0.16138		-	-	-0.0856142	0.385768		-1.036	1e-06		0.294	0.421868		4.942	0
Bm13736	Transketolase	Carbohydrate Metabolism		36		1.43597	1.05747	1.21298	1.31084		1.11948	1.20026	1.47733	1.21563		1.10491	1.21754	1.08631	1.29704		2.10868	2.10837	2.18896	2.0862		2.16848	2.01078	2.09578	2.12665		1.99488	2.18974	2.10677	2.16788		2.24818	1.96925	1.98594	2.00817		2.0067	2.12352	1.85265	2.24772		1.98846	2.10486	1.86091	1.82516		0.543	0	0.809282	0.0168659		0.495	0	0.735519	0.0228128		-0.042	0.685724	-0.0746228	0.40882		0.532	0		-0.299	3e-06		-0.231	0.114223
Bm13738	Protein prenyltransferase	Protein Modification		8		0	0.187984	0.188675	0.271862		0.0928704	0	0	0		0	0	0	0		0	0	0	0		0	0	0	0.203565		0	0	0	0		0	0.0942493	0	0		0.0998833	0	0	0.0998928		0	0	0	0		-0.948	0.005427	-0.375275	0.095047		-0.429	0.000141	-0.312251	0.124419		0.531	4.6e-05	0.0651324	0.43942		-0.535	0		0.663	0.043045		0.137	0.004728
Bm13739a	Cytochrome b5 reductase catalyzes the reduction of 2 molecules of cytochrome b5 using NADH as an electron donor	Energy Metabolism		10		0	0.188591	0	0		0	0.176281	0	0		0	0	0	0		0	0	0	0		0	0	0	0		0	0.202492	0	0.186645		0	0	0	0		0.200411	0	0.38547	0.40086		0.190952	0.194643	0	0.17527		0.016	0.307423	0.0197613	0.544436		0.514	1	0.592163	0.0381765		0.526	0	0.573734	0.0405048		0.335	1		0.332	0.036643		-0.483	0.832589
Bm13739b	Cytochrome b5 reductase catalyzes the reduction of 2 molecules of cytochrome b5 using NADH as an electron donor	Energy Metabolism		5		0	0.182697	0	0		0	0.170772	0	0		0	0	0	0		0	0	0	0		0	0	0	0		0	0.196164	0.181991	0		0	0	0	0		0	0	0	0		0	0	0	0.169793		0.001	0.271729	0.0203994	0.54288		-0.163	0.001983	-0.164603	0.257405		-0.216	0.268403	-0.184806	0.227411		-0.015	0.004989		-0.072	1		0.15	0.000551
Bm13740b	FKBP-type peptidyl-prolyl cis-trans isomerase	Protein Modification		36		4.38067	2.63347	2.64315	2.53902		3.64286	3.44621	3.09041	2.64893		3.08179	3.71432	3.78739	3.95684		2.62567	3.39268	2.18051	2.238		2.80014	2.80422	2.16501	2.85174		3.21006	3.95863	3.67261	3.64882		1.62171	2.11254	1.66174	2.24046		2.23883	2.19367	2.15308	2.7988		2.13315	2.17439	1.55713	1.95797		-0.105	0.01156	-0.202774	0.211176		-0.469	0	-0.825195	0.0159296		-0.36	2e-06	-0.623893	0.0339227		-0.296	0		-0.115	0.517648		0.407	0
Bm13741	aspartate-tRNA ligase	Transcription Machinery		36		3.85916	5.41325	4.34651	5.21909		6.41838	5.5659	6.88188	8.16752		7.9185	7.08963	8.34127	8.71446		8.09582	9.87962	8.9643	9.20066		5.75584	7.4935	7.23174	8.20669		10.4476	10.4621	11.3239	9.10757		7.7782	7.59929	10.2474	8.63512		6.90305	6.76381	6.63865	8.05432		7.67343	7.82175	6.93498	7.04326		0.316	0.530947	0.802228	0.0173354		0.183	0.982845	0.422595	0.0762365		-0.142	0.996131	-0.380512	0.090814		0.266	0.000252		-0.229	0.002081		-0.035	0.159342
Bm13742	Unknown product	Uncharacterized		6		0	0.218554	0.219357	0		0	0	0	0		0.106567	0.110091	0.112256	0		0	0	0.113101	0		0	0	0	0		0	0	0	0		0	0	0	0		0	0	0	0		0	0	0	0		-0.699	0.001785	-0.481045	0.0602198		-10.917	0	-0.616062	0.0352881		-	-	-0.150559	0.271901		-0.869	0		0.658	0.122044		6.692	0
Bm13743	Glucose-6-phosphate 1-dehydrogenase	Carbohydrate Metabolism		34		0	0.64959	0.651976	1.87887		1.28368	1.21438	1.2705	1.96021		1.90044	2.61771	2.66921	0		5.82899	6.27647	6.05091	5.52039		4.8349	4.15025	5.34036	5.62744		5.27877	2.78989	3.88247	5.78599		5.33362	6.51367	10.2474	9.67133		5.52244	4.73467	3.98319	4.83259		6.57722	8.71567	8.32198	7.84821		1.383	0	2.33948	0.000186905		1.678	0	2.9856	2.24978e-05		0.27	0	0.697621	0.0254572		1.534	0		-0.574	0.085213		-0.968	0.000306
Bm14678	Molecular chaperone Prefoldin subunit 1	Protein Modification		7		0	0	0	0		0	0	0.75227	0.773765		0	0	0.790226	0		0	0.825851	0.796172	0.817164		0	0	0	0		0	0	0.766277	0		0	0	0	0		0	0	0	0		0	0	0	0		0.008	0.276301	0.232561	0.182096		0.076	0.077787	-1.1525	0.00534872		0.085	0.003155	-1.34253	0.00282377		0.053	0.024011		0.031	0.921827		0.042	0.017097
Bm13746	Phosphoglucomutase	Carbohydrate Metabolism		36		1.96021	1.64975	1.7593	2.18705		1.73194	1.54207	1.41167	1.55572		1.40773	1.55816	1.48289	1.99188		1.64486	1.77114	1.92092	2.0811		1.75416	1.64692	1.37747	1.33987		1.57106	1.66065	1.8488	1.83682		1.79904	1.96444	1.4097	1.86409		1.9723	1.71779	1.68601	1.8629		1.87921	2.12837	1.93062	1.4374		0.015	0.441371	0.0161285	0.553874		0.067	0.868324	0.103889	0.355368		0.067	1e-06	0.087763	0.389446		0.031	0.179254		0.03	0.396442		-0.063	1
Bm13750a	Calnexin	Protein Modification		36		2.61752	1.52513	2.72129	2.4507		2.67898	2.53435	2.32004	2.38634		2.47883	2.21936	2.78526	3.27361		4.05495	4.73009	4.5601	4.50032		3.96402	3.78936	3.65699	4.40408		4.30335	4.54873	4.38888	4.52816		4.17414	4.41797	3.92075	4.50528		4.50199	3.3525	4.15637	4.68251		3.94633	4.5473	4.00791	3.46476		0.546	0	1.03548	0.00793885		0.502	0	0.963342	0.00991924		-0.039	0.289199	-0.0729879	0.412312		0.533	0		-0.302	4.8e-05		-0.226	0.582772
Bm13750b	Calnexin	Protein Modification		36		1.49017	0.868264	1.54925	1.3952		1.52516	1.44282	1.32082	1.35856		1.41122	1.2635	1.58567	1.86369		2.30851	2.69287	2.5961	2.56206		2.25674	2.15731	2.08195	2.50728		2.44993	2.58963	2.49862	2.57792		2.37637	2.51518	2.23211	2.56489		2.56301	1.9086	2.36625	2.66579		2.24667	2.58881	2.28173	1.97251		0.55	0	0.847174	0.0145509		0.519	0	0.788153	0.0183709		-0.041	0.353024	-0.0597147	0.442731		0.528	0		-0.297	3e-05		-0.233	0.645676
Bm13752	Glutamine synthetase	Amino acid Metabolism		36		1.46413	0.821496	1.23677	1.05604		1.35282	1.66373	1.20504	1.23947		1.3352	1.51729	1.68779	1.17553		0.819062	0.587959	0.56683	0.872662		1.16465	0.728966	0.703502	1.18611		0.973544	1.17607	0.818319	1.08403		0.843137	0.823743	1.29593	1.01923		1.45497	1.1405	0.979473	1.3096		1.66356	1.83703	1.75405	1.78143		-0.394	0	-0.50358	0.0549449		-0.009	0.034612	0.0129664	0.562487		0.409	0	0.516459	0.0513914		-0.218	0		0.4	0		-0.176	1
Bm13753	26S proteasome regulatory complex subunit RPN7/PSMD6	Proteasome		33		0.37959	0.479206	0.480966	0.462018		0	0.298617	0.468627	0		0.778868	0	0.328181	0.514296		0.477786	0.685953	0.330651	0.678737		0.509533	0.340184	0.492451	0.864873		0.486772	0.514529	0.636471	0.632348		0.49183	0.480517	0.839953	0.679485		0.339494	0.49897	0.816227	0.679053		0.808675	0.659445	0.944487	0.890717		0.334	0.871022	0.426651	0.0748566		0.527	0.043615	0.6367	0.032345		0.198	0	0.212721	0.200359		0.42	0.001318		-0.067	1		-0.34	0.311086
Bm13754	Peptide chain release factor 1 (eRF1)	Protein Synthesis		29		0.170257	0.143292	0	0		0.283164	0	0	0.144133		0.139738	0.288718	0.588796	0		0.714337	0.61534	1.03815	1.06552		0.15236	0.457748	0.58901	0.465505		0.436663	0.769271	0.428214	0.567254		0.147067	0.287368	0.301395	0.304769		0.304546	0.447605	0.439322	0		0.435257	0.443671	0	0.532684		1.279	0.003176	1.12682	0.00587309		0.659	0.695381	0.509609	0.0529345		-0.644	0.089082	-0.640581	0.0317912		0.993	3e-06		-0.966	0		0.05	0.013112
Bm13756a	26S proteasome regulatory complex ATPase RPT2	Proteasome		36		0.789374	0.664354	0.933512	0.896734		0.78771	0.993582	0.649688	1.0692		1.0366	0.803161	1.09195	0.998202		1.85468	1.99706	1.78777	1.97605		1.4128	1.41486	1.50198	1.58272		1.48465	1.56931	1.19121	1.315		0.954597	1.19911	1.1179	1.13042		1.12959	1.24516	1.22211	1.55333		1.21081	1.23421	1.04752	0.987886		0.573	0	0.773338	0.0199262		0.276	0.005867	0.342939	0.108035		-0.306	0	-0.433323	0.0717952		0.427	0		-0.451	0		0.034	0.005909
Bm1705a	CMGC/CK2 protein kinase	Signal Transduction		18		0	0	0	0		0.270564	0	0.133894	0		0	0.275871	0.281298	0		0	0	0.708537	0.145444		0	0.291586	0.281401	0.296528		0	0	0	0		0.421568	0	0.431976	0		0.436492	0.427688	0.419774	0.582045		0	0.282619	0.40478	0.381736		-	-	0.311974	0.123753		0.13	0.096716	0.844832	0.0146288		-	-	0.54735	0.0454664		-0.125	0.002303		4.711	0.025786		-0.35	0.557642
Bm13757a	ATP-dependent 26S proteasome regulatory subunit Posttranslational modification	Proteasome		36		1.80764	0.86934	1.09067	1.0477		1.07371	1.21889	1.06269	1.31166		1.48361	1.75163	1.56283	1.63275		1.73353	2.09993	2.47435	2.30871		2.54198	2.77712	2.90345	3.05953		1.3246	1.86684	1.73196	1.72074		1.78448	1.74344	2.28567	1.84901		2.30957	2.71558	2.44322	2.54077		2.86072	2.4674	2.14177	2.62579		0.513	0.01233	0.780144	0.0191082		0.571	0	0.855371	0.0142919		0.068	2.2e-05	0.076152	0.41432		0.53	0		-0.22	0.067974		-0.341	0.05138
Bm13757b	ATP-dependent 26S proteasome regulatory subunit Posttranslational modification	Proteasome		33		1.11783	0.537592	0.674458	0.647887		0.66397	0.753752	0.657156	0.81112		0.917453	0	0.966437	1.00968		1.072	1.29858	1.53011	1.42769		1.57194	1.71734	1.79547	1.89198		0.81912	1.15444	1.07103	1.06409		1.10351	1.07813	1.41344	1.14341		1.42822	1.67929	1.51086	1.57119		1.76905	0	1.32445	0		0.586	0.004786	0.788029	0.0183761		0.438	0.48529	0.57694	0.0404857		-0.074	0.209564	-0.213769	0.196269		0.516	6e-06		-0.364	0.003294		-0.135	0.706966
Bm13759a	vesicle-fusing ATPase	Protein Export		36		0.297282	0.583797	0.502236	0.562857		0.494426	0.311823	0.326234	0.419445		0.406656	0.588144	0.514041	0.53704		0.748372	0.716287	0.776864	0.531564		0.443388	0.266421	0.428524	0.45156		0.762447	0.62683	0.415386	0.577773		0.684773	0.585394	0.789388	0.709533		0.620388	0.607874	0.511394	0.709082		0.506662	0.774683	0.246564	0.465053		0.17	1	0.194634	0.219551		0.249	0.934733	0.263871	0.156175		0.079	5.5e-05	0.0693971	0.429701		0.202	0.95133		-0.054	1		-0.167	1
Bm13759b	vesicle-fusing ATPase	Protein Export		34		0.27786	0.545656	0.469423	0.526084		0.462123	0	0.30492	0.313633		0.30407	0.549719	0.480457	0.501953		0.699479	0.66949	0.726109	0.496835		0	0.249015	0.400527	0.422058		0.712634	0.585877	0.388247	0.540026		0.640034	0.547149	0.737815	0.663177		0.579856	0.56816	0.477983	0.662755		0.47356	0.724071	0.230455	0.43467		0.188	1	0.205113	0.207665		0.324	0.592434	0.337756	0.110445		0.13	5e-06	0.133094	0.304301		0.249	0.848432		-0.02	1		-0.226	1
Bm13760	tricarboxylate transport protein mitochondrial precursor	Energy Metabolism		2		0	0	0	0		0	0	0	0		0	0	0	0		0	0	0	0		0	0	0	0		0	0	0	0		0.0946423	0	0	0.0980644		0	0	0	0		0	0	0	0		-	-	0	0.604487		3.513	0.999418	0.228756	0.185488		7.333	0	0.228756	0.185645		6.399	0.944511		1.846	0.00618		-7.443	1
Bm13762	Phosphate carrier protein mitochondrial precursor	Transporters/Membrane		36		3.63215	2.67478	3.06812	2.76305		3.02041	2.67877	2.61574	2.88266		2.60845	2.50222	2.55145	2.46055		2.85735	3.0767	3.55936	3.45025		3.04721	2.84821	2.74872	3.10337		2.91109	2.66681	2.66444	2.83627		2.74525	2.87368	3.01395	3.86041		2.6394	2.58616	2.92882	3.04575		2.51482	2.9578	2.63592	2.48586		0.074	1	0.122945	0.319803		0.021	0.204269	0.0447334	0.484304		-0.038	0.302814	-0.0782178	0.401452		0.052	0.992649		-0.065	0.218085		0.012	0.009193
Bm13763	Signal recognition particle subunit Srp54	Protein Export		17		0	0.166562	0	0		0	0	0	0		0	0	0	0		0.332136	0	0.344781	0.176936		0.177103	0	0	0		0.338383	0.357678	0.165918	0.164843		0.170949	0.167017	0.350339	0.177131		0.177001	0	0.340444	0		0.337293	0	0.328283	0		0.942	0.824336	0.905291	0.0123225		0.95	0.700886	0.902619	0.0123859		0.002	0.005845	-0.0030081	0.587744		0.923	0.054533		-0.333	0.196981		-0.336	1
Bm13765	isocitrate dehydrogenase	Energy Metabolism		36		1.38653	1.28362	1.17121	1.12507		1.153	1.19983	0.912935	0.939021		1.25179	0.940494	1.07887	1.12714		0.930777	1.00223	1.08699	1.36357		0.868545	1.24259	0.599592	1.01092		0.829747	1.12765	0.813691	0.808421		0.718602	0.936097	0.859066	0.744585		0.868048	1.09355	0.8348	1.11617		0.708922	0.722625	0.689984	0.650703		-0.169	0.000933	-0.19197	0.223415		-0.321	0	-0.387553	0.0902642		-0.148	1	-0.196015	0.215182		-0.233	0		0.008	0.913536		0.227	0
Bm13768	60S acidic ribosomal protein P0	Protein Synthesis		36		0.971538	0.749527	0.889059	0.919727		0.807908	0.827985	0.799616	0.891003		0.930285	0.892401	1.04995	0.950668		0.951117	0.95098	0.987327	1.08574		0.796962	1.01579	0.910289	0.959223		0.899791	1.02426	0.950255	0.944101		0.90914	0.888228	0.931584	1.08694		0.724096	0.851389	0.974906	0.868997		0.620927	0.843905	0.872935	0.759912		0.067	1	0.0881777	0.386607		-0.034	0.005069	-0.0397256	0.494456		-0.115	1	-0.127889	0.306513		0.02	0.103545		-0.092	0.050055		0.082	0
Bm13769	Acyl-CoA-binding protein	Lipid Metabolism		1		0	0	0	0		0	0	0	0		0	0	0	0		0.364312	0	0	0		0	0	0	0		0	0	0	0		0	0	0	0		0	0	0	0		0	0	0	0		-	-	0.394391	0.0868255		-	-	0	0.604487		-	-	-0.394391	0.0855708		-	-		-	-		-	-
Bm13771	60S ribosomal protein L18a	Protein Synthesis		34		0.908039	0.764224	0.383515	0.736812		1.32143	0.892925	0.747353	0.960885		0.558953	1.15487	0.588796	1.02523		0.38098	0.410227	0.395484	0.405911		1.21888	0.813774	0	0.827565		0.77629	0.820556	0.380634	0.945423		0.588267	0.766315	1.00465	0.812717		0.609092	0.795742	0	0.8122		0.773791	1.18312	1.12968	0.887806		-0.31	0.001504	-0.344014	0.108517		-0.043	0.014857	-0.0804655	0.402487		0.27	0	0.263811	0.155849		-0.176	0		0.298	0.000378		-0.107	0.527804
Bm13772	thioredoxin peroxidase 1	Detoxification/Oxidation		36		4.24508	3.57275	3.58587	3.13145		3.53011	3.03594	3.17625	4.24711		3.80088	3.27214	3.33651	3.48578		3.23833	2.78954	2.68929	3.79527		3.10815	3.11269	3.00395	3.86887		3.62916	3.48736	3.88247	2.57155		2.66681	2.60547	2.73265	2.76324		2.76122	2.36733	2.98739	2.76148		2.95975	3.01696	3.20076	3.01854		-0.079	0.011585	-0.155199	0.270682		-0.228	0	-0.429304	0.074859		-0.146	0.295926	-0.274337	0.146452		-0.146	0		-0.039	0.995555		0.18	0
Bm13774a	60S ribosomal protein L10	Protein Synthesis		36		2.35474	1.69869	1.847	1.63776		1.53855	1.72012	1.79962	1.56627		1.24242	1.56872	1.45417	1.36731		1.69365	1.6717	1.46511	1.50374		1.65567	1.65809	1.89111	1.68619		1.8693	1.67191	1.4101	1.26087		1.30758	0.993611	0.893238	1.35486		1.65473	1.76874	1.44668	1.20355		1.57662	1.3149	1.5345	1.44715		-0.01	0.213715	-0.0274371	0.523564		-0.184	0	-0.266163	0.155218		-0.175	0.722669	-0.238763	0.174742		-0.103	0		-0.085	0.398737		0.184	0
Bm13775a	SNARE protein YKT6 synaptobrevin/VAMP syperfamily	Protein Export		15		0	0	0.422143	0		0.415578	0.393144	0	0		0.410167	0.42373	0	0		0	0	0	0		1.34165	0.895737	0	0.910917		0	0	0	0		0.431678	0.421749	0.442335	0		0.44696	0.875889	0.859681	0.894004		0	0	0	0		0.142	0.546253	0.305589	0.127395		0.347	0.999707	0.560121	0.043163		0.322	1.8e-05	0.257801	0.160406		0.27	0.948709		0.053	0.831365		-0.307	0.952213
Bm13775b	SNARE protein YKT6 synaptobrevin/VAMP syperfamily	Protein Export		14		0	0	0.293389	0		0.288827	0	0	0		0	0.294492	0	0.313721		0	0	0	0		0.932445	0.622537	0	0.633087		0	0	0	0		0.300016	0.293115	0.307423	0		0.310637	0.608743	0.597478	0.621333		0	0	0	0		0.164	0.421732	0.364472	0.0985682		0.39	1	0.580786	0.0400069		0.305	1.6e-05	0.220902	0.19297		0.403	1		0.029	0.919004		-0.381	0.994734
Bm13776	vesicle trafficking protein SEC22b	Protein Export/Membrane		28		0	0	0.366737	0.704577		0	0	0	0		0	0	0.375357	0.784301		0.728624	0.784558	0.756363	1.16446		0.777038	1.16726	1.12648	1.58272		1.11349	1.17699	1.09194	0.723248		1.12506	0.732788	1.15284	1.55432		0.776593	0.760929	0.373424	0.776666		1.10991	1.8856	0.360085	1.01876		1.119	4e-06	1.52759	0.00177444		1.136	0.004897	1.47293	0.00204327		-0.121	0.305791	-0.0598455	0.442393		1.068	0		-0.614	0.001183		-0.45	0.988395
Bm13778	Superoxide dismutase mitochondrial precursor	Detoxification/Oxidation		36		2.86032	1.7195	2.76131	2.65252		2.37858	2.57162	2.01785	2.42143		2.01223	2.07877	1.76639	2.2145		2.05729	1.47682	1.42374	1.09596		2.19399	2.56339	1.76703	1.86202		1.74665	2.2155	2.05543	1.36141		1.7648	2.41389	2.53172	2.56006		1.82728	1.79042	2.81166	2.19294		2.08924	2.48456	2.03342	2.23727		-0.248	2.6e-05	-0.373631	0.0957225		-0.028	0.009387	-0.0446923	0.482759		0.213	0	0.329032	0.114637		-0.132	0		0.238	0		-0.108	1
Bm13779a	60S ribosomal protein L32 (RP49)	Protein Synthesis		36		0.623004	0.262167	0.526259	0.505526		0.259038	0.490108	0.512758	0.52741		1.02266	0.792356	0.807944	0.844091		0.522779	0.844368	0.814023	0.835486		1.67255	1.39582	1.88589	1.41948		0.532612	0.281491	1.04461	0.778384		0.807218	1.31442	1.37858	1.39401		0.835795	0.818937	1.07171	0.835874		0.530897	0.811738	0.516715	0.487298		0.465	0.913004	0.593835	0.0377831		0.435	0.573994	0.462027	0.0645105		-0.054	0.038262	-0.133023	0.29822		0.437	0.082235		-0.264	0.231217		-0.185	0.908301
Bm13779b	60S ribosomal protein L32 (RP49)	Protein Synthesis		36		1.03679	0.436292	0.875789	0.841286		0.431085	0.815627	0.853321	0.877704		1.70189	1.31862	1.34456	1.40472		0.869998	1.40518	1.35468	1.3904		2.78342	2.3229	3.13846	2.36227		0.886361	0.468452	1.73842	1.29537		1.34336	2.18743	2.2942	2.31988		1.39091	1.36286	1.78352	1.39104		0.883507	1.35088	0.859906	0.810951		0.462	0.895154	0.711999	0.0246963		0.427	0.453556	0.553964	0.0444955		-0.043	0.026297	-0.159492	0.259619		0.448	0.110388		-0.255	0.240511		-0.193	0.926626
Bm13780	Peptidyl-prolyl cis-trans isomerase	Protein Modification		36		5.48408	4.10268	4.11775	3.46108		4.05371	3.83488	5.01513	4.12675		5.00116	4.13322	3.68772	3.85271		8.18104	8.80907	6.90016	8.17164		7.08877	7.09911	7.90514	8.88543		7.81397	9.91145	7.66277	9.13577		7.89516	7.71356	7.0114	7.08989		6.53973	8.54376	7.33745	7.08538		8.30807	6.88079	5.55921	5.71934		0.662	0	1.53782	0.00171733		0.52	0	1.20482	0.00460513		-0.13	0.812893	-0.337832	0.108955		0.592	0		-0.385	0		-0.187	1
Bm13781a	Nucleoside diphosphate kinase	Nucleotide Metabolism		36		2.68649	2.58401	2.26931	2.17991		1.91488	1.8115	1.89522	2.59917		2.20493	2.60325	1.65904	2.07992		1.61022	2.0806	1.67152	1.71559		1.71721	2.06366	1.99157	1.74886		1.9686	2.08086	1.93051	2.23767		1.32604	1.29554	1.35877	1.71748		2.05947	1.68161	1.32039	1.71639		1.63522	1.66683	1.90985	1.80112		-0.142	0.000823	-0.243047	0.174036		-0.313	0	-0.485726	0.0592299		-0.168	0.251987	-0.243205	0.170566		-0.222	0		-0.015	1		0.242	0
Bm13781b	Nucleoside diphosphate kinase	Nucleotide Metabolism		36		2.7786	2.6726	2.34711	2.25465		1.98053	1.87361	1.9602	2.68828		2.28053	2.6925	1.71592	2.15123		1.66543	2.15193	1.72883	1.77441		1.77609	2.13441	2.05985	1.80882		2.0361	2.1522	1.9967	2.3144		1.3715	1.33996	1.40536	1.77637		2.13008	1.73927	1.36566	1.77524		1.69129	1.72398	1.97533	1.86287		-0.145	0.000348	-0.245984	0.171391		-0.306	0	-0.491595	0.0577214		-0.165	0.312895	-0.246144	0.167932		-0.224	0		-0.007	0.999967		0.237	0
Bm13783	40S ribosomal protein S15	Protein Synthesis		36		2.15157	2.06949	2.33673	2.24467		1.53359	1.69261	1.0119	2.08163		2.01817	2.0849	2.12592	2.22103		1.80544	2.22176	1.3387	1.92359		1.65035	1.65275	1.32918	1.96089		2.10217	1.94428	2.06149	2.04814		1.59301	1.03758	1.63233	1.65061		2.1992	2.4242	2.37934	2.47434		1.57155	2.1359	1.78449	1.6829		-0.058	0.076441	-0.1067	0.349997		-0.062	0.003315	-0.0695302	0.425952		0.01	0.002918	0.0371751	0.505869		-0.059	3.9e-05		0.044	0.45317		0.009	0.01798
Bm13784	mRNA splicing factor ATP-dependent RNA helicase	Transcription Machinery		16		0.920066	0.774346	0.77719	0		0.765105	0	0	0		0.755141	0.780112	0.795459	1.24657		0	0.83132	1.20217	0		0	0.824552	0	1.25779		0	0.831424	0	0.766356		0	0	0	0		0	0	0.791362	1.23444		0	0	0	0		-0.006	0.249845	-0.171044	0.248444		-0.266	8e-06	-0.9645	0.00981367		-0.35	0.996992	-0.800906	0.0173331		-0.125	3e-06		-0.1	0.929768		0.269	0
Bm1705b	CMGC/CK2 protein kinase	Signal Transduction		20		0	0	0	0		0.301647	0	0.149276	0		0	0.307564	0.313614	0		0	0.163876	0.789935	0.162153		0	0.325085	0.313729	0.330594		0	0	0	0		0.469999	0.306126	0.481602	0.324662		0.486638	0.476822	0.467999	0.648912		0	0	0.451282	0.425591		-6.635	0.004292	0.374833	0.094514		-0.27	1.8e-05	0.939237	0.0108382		-	-	0.582799	0.039156		-0.371	0		2.377	0		0.147	0.000301
Bm13786a	Structural maintenance of chromosome protein 4 (chromosome condensation complex Condensin	Nuclear Regulation		1		0	0	0	0		0	0	0	0		0	0	0	0		0	0	0	0		0	0	0	0		0	0	0	0		0.283927	0	0	0		0	0	0	0		0	0	0	0		-	-	0	0.604487		-	-	0.3285	0.115178		-	-	0.3285	0.11487		-	-		-	-		-	-
Bm13786b	Structural maintenance of chromosome protein 4 (chromosome condensation complex Condensin	Nuclear Regulation		1		0	0	0	0		0	0	0	0		0	0	0	0		0	0	0	0		0	0	0	0		0	0	0	0		0.151907	0	0	0		0	0	0	0		0	0	0	0		-	-	0	0.604487		-	-	0.197172	0.21692		-	-	0.197172	0.217512		-	-		-	-		-	-
Bm13787	Clathrin adaptor complex small subunit	Protein Export		6		0	0	0	0.0466607		0.047819	0	0	0		0	0	0	0		0	0	0	0		0	0	0.0497343	0		0	0	0	0		0	0.048529	0.0508978	0		0	0	0	0		0	0	0.0476934	0		-0.139	0.123022	-0.0476866	0.475852		0.102	0.284897	0.053222	0.464446		0.224	5e-06	0.10078	0.363147		0.021	0.022773		0.152	0.099048		-0.116	0.751104
Bm13790	Clathrin-associated protein medium chain	Protein Export		8		0.798448	0	0.674458	0		0	0	0	0		0	0	0	0		0	0	1.39101	0.713844		0.714517	0	0	2.18306		0.6826	0	0	0		0	0	0	0		0	0	0	0		0	0	0	1.24905		0.59	1	0.979174	0.00943352		-0.144	0.020903	-0.0853252	0.392262		-0.858	1	-1.05695	0.00733429		0.379	0.678259		-0.708	0.148792		0.551	1.4e-05
Bm13793	Secreted/periplasmic Zn-dependent peptidases	Protein Modification/Protease		36		0.309038	0.144496	0.232043	0.306489		0.256989	0.243116	0.22609	0.174413		0.140912	0.291144	0.267185	0.279138		0.0576272	0.124102	0.0598211	0.0306992		0.153641	0.123092	0.178188	0.156472		0.0880665	0.0930883	0.143937	0.0572021		0.148303	0.0869349	0.151964	0.122932		0.153553	0.180547	0.177206	0.153567		0.117044	0.17896	0.085438	0.053716		-0.905	0	-0.533105	0.048953		-0.598	0	-0.394271	0.0875812		0.316	0	0.142102	0.290414		-0.746	0		0.6	0		0.158	0.000161
Bm13794	mitochondria processing peptidase subunit beta	Protein Modification/Protease		14		0.20038	0.281073	0.112842	0		0.166631	0.262726	0.329842	0.226178		0.219281	0.169899	0.173242	0.180993		0	0	0	0		0	0.0598593	0	0		0	0.0603582	0	0		0	0	0	0		0	0	0.0574498	0		0	0	0	0		-1.686	0	-1.02426	0.00808595		-1.949	0	-1.07741	0.00702682		-0.173	0.166116	-0.0704427	0.418147		-1.753	0		1.453	1.9e-05		1.895	0
Bm13795	Structural maintenance of chromosome protein 4 (chromosome condensation complex Condensin	Nuclear Regulation		2		0	0	0	0		0	0	0	0		0	0	0	0		0	0	0.25424	0		0.130595	0	0	0		0	0	0	0		0	0	0	0		0	0	0	0		0	0	0	0		3.499	1	0.400746	0.0845336		-	-	0	0.604487		-8.489	1	-0.400746	0.0833424		5.268	0.999804		-7.711	0.121755		4.305	1e-06
Bm13797	Vesicle coat protein clathrin heavy chain	Protein Export		36		1.66613	0.97079	1.08262	1.03997		1.33223	1.15948	1.3713	1.35623		1.0519	1.08669	1.49589	1.44705		2.25846	2.43184	2.28863	2.34897		2.46588	2.29719	2.32779	2.33611		2.19137	2.14261	1.9878	2.0283		2.21414	2.70402	2.60912	2.46627		2.40715	2.52707	2.81101	2.4647		1.85667	2.17088	2.01967	1.75432		0.598	0	0.889937	0.0128797		0.625	0	0.944529	0.0106974		0.032	7.1e-05	0.0554415	0.461918		0.606	0		-0.277	0.004304		-0.323	0.019248
Bm17243	Alpha amylase catalytic domain containing protein	Carbohydrate Metabolism/Membrane		28		0	0	0	0		0.458456	0	0.9075	0		0.904971	1.40234	0.953288	0		1.38785	2.98879	2.40115	1.97157		1.97343	1.97631	1.90727	2.0098		0.942638	0.498195	0.924398	0		1.90486	1.86105	1.46392	2.46718		1.47922	0.966259	1.89676	0.986243		2.34901	2.39441	1.82901	1.29366		-0.026	0.252402	1.58804	0.00143813		-	-	1.72175	0.000932795		-	-	0.143988	0.287139		-0.13	0.001331		-0.397	1		5.453	0
Bm13802	Peptidase M1 family contains leukotriene A4 hydrolase	Protein Modification/Protease		34		0.616553	0.345936	0.52081	0.333528		0	0.323355	0	0.347966		0.506034	0.697023	0.533052	0.185633		0.689821	0.742777	1.25315	1.10245		1.65523	1.1051	0.710995	1.12382		0.878494	1.11431	0.861495	1.36946		1.24267	1.56097	1.81907	1.47155		1.47047	1.08061	1.41415	1.47061		1.40107	1.60667	1.53409	1.28601		1.073	4e-06	1.10267	0.0065936		1.396	0	1.51446	0.00181886		0.342	0	0.434418	0.072		1.24	0		-0.383	0.191806		-0.896	1.8e-05
Bm13803	Vesicle coat complex COPI beta subunit	Protein Export		36		0.451805	0.190124	0.381645	0.549914		0.75142	0.444284	0.464817	0.286859		0.463522	0.766159	0.585923	0.714161		1.13736	1.53085	1.67261	1.51474		1.31402	1.82206	1.46534	1.95588		1.15875	1.22483	1.23103	1.41122		1.17079	1.7158	1.5996	1.51641		1.31326	1.28677	1.06866	1.71751		1.25128	1.47169	1.59257	1.41356		1.1	0	1.25059	0.00394808		1.097	0	1.22502	0.00418921		-0.018	0.03074	-0.026683	0.5208		1.1	0		-0.572	0.000228		-0.537	0.203998
Bm13804	Vesicle coat complex AP-3 delta subunit	Protein Export		18		0	0	0	0.116339		0	0	0	0		0	0	0	0		0.180464	0	0.249779	0.256365		0.0641517	0	0.124002	0.130668		0	0	0.1803	0		0.123846	0.0604985	0.0634516	0.128324		0.192345	0.188465	0.246637	0		0	0.124539	0.118914	0.112144		1.601	0.806863	0.663619	0.0292801		1.414	0.228812	0.71805	0.0241367		0.154	7.4e-05	0.059717	0.452165		1.477	0.010285		-0.369	0.668293		-0.765	0.961669
Bm13806	Vesicle coat complex AP-3 delta subunit	Protein Export		32		0	0.317734	0.318901	0.306338		0.627885	0.296995	0.621441	1.2784		0.309854	0	0.652795	0.682001		1.58396	1.70556	0.986561	1.68762		0	1.01501	0	2.40848		1.291	0.68231	1.26602	1.25782		1.30442	1.27441	1.67078	1.68948		2.36354	1.32335	0.649433	2.36377		0.965136	0.983792	2.50494	1.47646		0.891	0.484833	1.04808	0.00770118		1.227	0	1.43493	0.00222094		0.242	0	0.404431	0.0823813		1.078	0		-0.222	0.965046		-0.81	0.01786
Bm13807	Vesicle coat complex COPI gamma subunit	Protein Export		36		0.22336	0.250646	0.37735	0.422897		0.309568	0.351428	0.245113	0.252116		0.0611074	0.063128	0.25748	0.20175		0.874661	0.672719	0.45398	0.46595		0.66627	0.600518	0.579541	0.474985		0.381905	0.538243	0.624191	0.372089		0.578809	0.691162	0.724898	0.599738		0.932244	0.652458	0.768461	0.799142		0.571013	0.452706	0.370506	0.407649		0.902	0.017986	0.70638	0.0251364		1.011	2e-06	0.826909	0.0156418		0.106	1e-06	0.124156	0.3198		0.959	0		-0.391	0.090744		-0.575	0.153601
Bm13811	Ribonucleotide reductase alpha subunit	Nucleotide Metabolism		2		0	0	0	0		0	0	0	0		0	0	0	0		0	0	0	0		0	0	0	0		0	0	0	0		0	0	0	0		0	0	0	0		0	0	0.164142	0.154797		-	-	0	0.604487		5.258	0.889964	0.348043	0.105742		2.97	0	0.348043	0.105424		1.875	0.979311		4.897	0.001632		-5.62	1
Bm13815	elongation factor Tu GTP binding domain-containing protein	Protein Synthesis		1		0	0	0	0		0	0	0	0		0	0	0	0		0	0.271317	0	0		0	0	0	0		0	0	0	0		0	0	0	0		0	0	0	0		0	0	0	0		-	-	0.317355	0.120927		-	-	0	0.604487		-	-	-0.317355	0.119229		-	-		-	-		-	-
Bm13816	glutamine-tRNA ligase	Transcription Machinery		31		0	0	0.0856611	0.0822863		0.0843291	0.0797766	0.0834635	0.343394		0	0.171966	0.0876747	0.0915973		0.0850947	0.0916272	0.176669	0.0906634		0	0.0908813	0.175413	0.0924215		0.0866952	0.183277	0.255053	0.084467		0.350384	0.256743	0.269275	0.0907633		0	0.444338	0.0872231	0.0907056		0.172832	0.0880865	0.168215	0.158639		0.214	1	0.123158	0.319464		0.548	0.911888	0.395092	0.0865671		0.336	0	0.273587	0.148572		0.372	0.978184		0.091	0.542055		-0.439	0.716928
Bm13818	NADP-dependent flavoprotein reductase	Energy Metabolism		10		0	0	0	0		0	0	0	0		0	0	0	0		0	0	0	0		0	0	0	0		0	0	0	0		0.0759535	0	0.0778286	0		0.550496	0.462336	0.605041	0.629198		0.224791	0.0763788	0.0729287	0.137554		-	-	0	0.604487		7.17	0.89205	1.26817	0.00383617		6.702	0	1.26817	0.0036608		6.931	0.293803		7.892	0.00027		-10.153	1
Bm13820	Eukaryotic long-chain fatty acid CoA synthetase	Lipid Metabolism		36		6.04043	7.62563	10.2048	9.80281		7.53462	7.12787	7.45729	11.5056		8.67592	5.1216	10.4447	9.54802		10.1374	9.55114	11.8387	9.45067		14.8651	17.5934	11.7546	12.3865		6.45502	13.6462	10.1282	10.0626		9.13093	11.4697	14.7028	13.5158		12.1554	13.2335	16.8853	14.858		15.4422	13.1172	15.0297	14.174		0.304	0.61674	0.883585	0.0131151		0.502	0	1.41359	0.00233285		0.19	0	0.533482	0.047966		0.401	0		-0.05	1		-0.338	0.000898
Bm13823	Karyopherin (importin) beta 1	Nuclear Export		14		0.134362	0	0.113497	0		0	0	0	0		0.110277	0	0.232329	0.121362		0	0	0	0		0.120238	0	0	0		0	0	0	0		0	0.226782	0	0		0.120169	0.23549	0.115566	0.240361		0.114497	0.350131	0	0.420377		-0.588	0.004392	-0.441887	0.0709576		0.584	0.998033	0.473977	0.0611203		1.413	0	0.88107	0.0128763		0.114	0.066048		1	0.000225		-0.766	0.092846
Bm13824	Succinyl-CoA synthetase alpha subunit	Energy Metabolism		35		0.392901	0.264539	0.331888	0.446338		0.392073	0.309089	0.258699	0.46566		0.451462	0.266509	0.407628	0.496843		0.329694	0.426004	0.342246	0.281016		0.351601	0.281691	0	0.358081		0.201537	0.284039	0.197637	0.130905		0.271508	0.132631	0.139105	0.210994		0.21084	0.344312	0.33794	0.281146		0.200888	0.136514	0.130348	0.184391		-0.36	8.4e-05	-0.282767	0.143587		-0.59	0	-0.443581	0.0705215		-0.237	1	-0.162271	0.25565		-0.463	0		0.062	0.603435		0.418	0
Bm13825a	Glucosamine 6-phosphate synthetases contain amidotransferase and phosphosugar isomerase	Extracellular Matrix		1		0	0	0	0		0	0	0	0		0	0	0	0		0	0	0	0		0	0.19155	0	0		0	0	0	0		0	0	0	0		0	0	0	0		0	0	0	0		-	-	0.240447	0.175582		-	-	0	0.604487		-	-	-0.240447	0.17316		-	-		-	-		-	-
Bm13825c	Glucosamine 6-phosphate synthetases contain amidotransferase and phosphosugar isomerase	Extracellular Matrix		1		0	0	0	0		0	0	0	0		0	0	0	0		0	0	0	0		0	0.130511	0	0		0	0	0	0		0	0	0	0		0	0	0	0		0	0	0	0		-	-	0.172054	0.246032		-	-	0	0.604487		-	-	-0.172054	0.242398		-	-		-	-		-	-
Bm13825d	Unknown product	Uncharacterized		1		0	0	0	0		0	0	0	0		0	0	0	0		0	0	0	0		0	0.200818	0	0		0	0	0	0		0	0	0	0		0	0	0	0		0	0	0	0		-	-	0.250026	0.167018		-	-	0	0.604487		-	-	-0.250026	0.164774		-	-		-	-		-	-
Bm13829	Vesicle trafficking protein Sly1 (Sec1 family)	Protein Export		32		0.504283	0.318311	0.31948	0.51149		0.209675	0.198356	0.103761	0.320179		0	0	0.217993	0		0.740525	0.569552	0.658901	0.563561		0	0.451933	0.545182	0.459591		0.323337	0.569624	0.528467	0.315027		0.326696	0.425576	0.334762	0.451346		0.451016	0.331439	0.325306	0.451058		0.322296	0.219017	0.418248	0.295828		0.793	0.724121	0.625336	0.0337733		0.57	0.592635	0.373929	0.0948988		-0.279	0.929041	-0.255066	0.16095		0.667	0.002016		-0.476	0.032367		-0.201	0.735518
Bm2014	The adenylation domain of nonribosomal peptide synthetases	Protein Synthesis		30		0	0	0	0		0	0	0.0990858	0.101917		0.296429	0.102077	0.156128	0.163113		0.505112	0.598277	0.681645	0.9687		1.29282	1.02497	1.19742	1.37151		0.257306	0.163187	0.201862	0.250693		0.415967	0.2032	0.426236	0.26938		3.98391	4.11455	3.93487	4.14581		3.48809	3.18951	3.24514	3.38997		0.445	1	1.57791	0.00145544		1.432	0.110043	3.0809	2.01904e-05		0.965	0	1.77872	0.000759158		1.314	0.293119		0.58	0.024477		-1.162	0.008696
Bm13832	dihydrolipoyl dehydrogenase mitochondrial precursor	Energy Metabolism		36		1.35447	1.13995	1.63448	1.09906		1.28725	0.91332	1.59255	0.982833		1.11168	0.984375	1.50561	1.3982		0.974204	1.39866	1.34839	1.55694		0.86578	0.867043	0.836756	1.05808		0.827106	1.04912	0.811101	1.28936		0.66856	0.489886	0.685065	0.865917		1.03834	0.847831	0.998571	0.865366		1.484	1.34461	1.76532	1.36213		-0.162	0.003102	-0.202699	0.211237		-0.238	0	-0.250112	0.167948		-0.074	0.166964	-0.0474775	0.471167		-0.2	0		0.045	0.561983		0.154	0
Bm13835	F0F1-type ATP synthase beta subunit	Energy Metabolism		36		7.07128	5.95134	6.50024	5.90663		5.88031	6.38094	6.50466	6.16232		5.46234	5.64296	5.75398	5.82356		5.9337	6.57713	6.1596	6.32201		6.14186	6.15082	5.75608	6.4446		5.8675	5.63825	5.40524	5.37023		5.38951	6.14314	6.07482	6.32897		7.06839	6.19678	6.08212	6.13892		6.3803	5.23903	5.51987	5.04295		-0.013	0.177045	-0.0421203	0.488824		-0.023	0.007031	-0.0475192	0.476216		-0.006	0.014501	-0.00539901	0.579478		-0.023	6.4e-05		0.013	0.625107		0.019	0.001588
Bm13836	Vacuolar H+-ATPase V1 sector subunit B	Transporters		36		1.7943	1.40225	1.62393	1.35196		1.4921	1.2099	1.16033	1.19348		1.36747	1.63003	1.44049	1.38917		1.61319	1.73703	1.89789	1.48959		1.72038	1.72289	1.33016	1.86889		1.64353	1.62143	1.50428	1.38778		1.66061	1.40609	1.7016	1.37652		1.71939	1.79703	1.65354	1.71956		1.63824	2.11521	1.48818	1.70419		0.137	0.920418	0.199061	0.214337		0.165	0.642552	0.232838	0.181896		0.021	0.000427	0.0338099	0.514025		0.146	0.058413		-0.058	0.601866		-0.088	1
Bm13837	F0F1-type ATP synthase alpha subunit	Energy Metabolism		36		4.95196	4.51497	4.53156	4.79949		4.68986	4.32847	4.75494	4.77436		4.2901	4.78185	4.87593	4.84559		4.27074	4.22574	4.1937	4.18129		4.06214	4.06806	4.5208	4.63846		4.35107	4.47487	4.49752	4.01009		3.80218	3.9469	3.65255	4.43212		3.93679	4.21901	4.02263	4.18323		3.86819	3.34554	3.76485	3.55052		-0.091	0.000509	-0.185973	0.230468		-0.19	0	-0.388417	0.089959		-0.099	0.836896	-0.202595	0.20758		-0.131	0		-0.014	1		0.144	0
Bm13838a	Adenylosuccinate synthase	Nucleotide Metabolism		36		1.42559	1.30888	1.31368	1.26193		1.29326	1.12149	1.17332	1.09713		1.38278	1.20874	1.56866	1.28766		0.761248	0.819688	1.24179	1.0428		1.27573	1.62603	1.34505	1.53547		0.997156	1.40536	1.08651	0.971528		1.34336	1.42183	1.1471	1.50792		1.50682	1.13571	1.22617	1.27512		1.21482	1.2383	1.18237	1.11506		-0.116	0.005683	-0.122816	0.320786		-0.011	0.023388	-0.0115214	0.563923		0.106	0	0.111299	0.343219		-0.056	5e-06		0.103	0.002772		-0.059	0.786854
Bm13838b	Adenylosuccinate synthase	Nucleotide Metabolism		36		1.62232	1.48951	1.49498	1.43608		1.47173	1.27626	1.33524	1.24854		1.57361	1.37555	1.78514	1.46536		0.866304	0.932808	1.41316	1.18671		1.45179	1.85043	1.53068	1.74737		1.13477	1.5993	1.23646	1.1056		1.52874	1.61805	1.3054	1.71602		1.71477	1.29245	1.39538	1.4511		1.38247	1.4092	1.34554	1.26894		-0.112	0.005756	-0.128606	0.311033		-0.011	0.023603	-0.0120645	0.562431		0.101	0	0.116545	0.332883		-0.065	1e-06		0.113	0.001059		-0.053	0.709846
Bm13839	3-phosphoglycerate kinase	Carbohydrate Metabolism		36		4.31162	4.16634	4.18164	3.88732		4.11662	3.64313	3.8115	4.0556		4.32514	4.60356	4.418	4.32718		4.15399	4.47288	4.72944	4.42583		4.57291	5.15203	4.00527	5.0938		4.36864	4.90636	4.15023	4.12335		4.27609	4.17774	4.66435	4.71656		4.85594	5.03787	4.53259	5.14207		4.62674	4.85488	5.16536	4.37168		0.085	0.997966	0.176308	0.240718		0.119	0.732506	0.265466	0.154881		0.045	3e-06	0.0891993	0.386436		0.107	0.015489		-0.022	1		-0.077	0.970851
Bm13841	Transport protein Sec61 alpha subunit	Protein Export/Membrane		35		1.14818	1.4495	0.969882	0		0.4774	0.451628	0.945	0.486001		1.88473	1.94706	0.99268	1.55564		1.92694	2.07486	1.50022	2.5663		1.02749	2.05797	1.48956	1.04643		2.45397	2.59391	2.88779	2.3909		1.98358	1.93795	3.04882	2.0553		3.0807	2.51547	3.45649	3.08099		2.44607	1.99468	1.42844	1.34712		0.744	0.154228	0.953625	0.0102521		0.902	5.9e-05	1.22493	0.00418921		0.188	0	0.277613	0.145747		0.817	0		-0.257	0.371455		-0.543	0.155071
Bm13846	ubiquitin carboxyl-terminal hydrolase	Proteasome		34		1.10262	0	1.39709	0.44735		0	1.30112	0.45375	0.466716		0.904971	0.934896	0.953288	0.995938		2.77571	3.48693	2.88138	3.45025		3.4535	2.96446	3.33773	3.0147		3.77055	2.98917	3.69759	3.67364		2.8573	2.79157	2.92784	3.45405		2.95845	3.3819	2.84514	3.45185		2.81881	3.35218	3.20076	3.44976		1.509	0	2.15191	0.000249784		1.462	0	2.05949	0.000342082		-0.05	0.563746	-0.0996455	0.357826		1.47	0		-0.791	0.000303		-0.718	0.061722
Bm13848	GDP dissociation inhibitor	Signal Transduction		36		5.78875	3.33342	5.40454	4.44996		4.56043	4.07456	3.25984	5.15844		5.00116	3.8749	4.47795	4.1279		5.11315	5.78096	6.10398	5.99253		7.08877	6.00694	6.58762	7.49708		4.42792	5.23104	5.87479	4.82166		6.05296	4.37102	6.20239	5.18107		4.35982	5.87383	5.50309	5.45029		5.45217	5.82221	5.30652	4.28951		0.279	0.285774	0.623039	0.0342486		0.183	0.480951	0.392319	0.0875766		-0.087	0.998052	-0.231227	0.180868		0.232	0.000252		-0.191	0.001813		-0.043	0.382701
Bm13850	Fructose-16-bisphosphatase	Carbohydrate Metabolism		36		2.27754	1.91682	1.60322	2.15608		1.89395	1.49309	1.24967	1.60673		1.24619	0.965548	1.96909	1.71432		1.2741	1.02893	1.9839	2.37558		1.01907	1.02055	1.6415	1.3838		2.59612	0.686039	1.27294	1.89705		0.983659	1.92207	0.335981	2.03845		1.35798	1.66323	1.63245	2.37668		1.94082	2.30806	1.88897	2.37525		-0.149	0.012166	-0.149018	0.279311		-0.038	0.021136	0.0545689	0.461136		0.117	4.1e-05	0.203553	0.209823		-0.078	0.000152		0.132	0.129013		-0.044	0.109578
Bm13851	26S proteasome regulatory complex subunit RPN6/PSMD11	Proteasome		36		0.587028	0.32937	0.33058	0.476334		0.650878	0.461806	0.161049	0.331302		0.642402	0.663644	0.845875	0.353488		0.656787	0.707207	0.85224	0.699768		0.875536	0.876813	0.676947	0.713338		1.00371	1.06094	0.656192	1.1409		0.845116	0.660542	1.03918	1.40108		0.700027	0.514431	0.841519	0.700094		0.500239	0.679879	0.486876	0.612211		0.597	0.068581	0.568069	0.0419129		0.457	0.399488	0.453974	0.0666455		-0.123	0.877373	-0.115231	0.328554		0.532	3e-06		-0.346	0.004957		-0.183	0.997278
Bm2220	Bm2220	Uncharacterized		23		0	0	0	0		0.671691	0.317715	0	0		0.331472	0.342433	0.349169	0.729583		0	0.729822	0.351797	0.361072		0	0	0.349297	1.10422		0.690537	0.364957	0.338588	0.336395		0.697712	0.681664	0.714937	1.08441		0.361206	0.35392	0.694742	0.36124		0	0	0	0		1.625	0.000738	0.41465	0.0790712		1.589	0.142787	0.477236	0.0602625		-0.172	0.762778	0.0633674	0.4433		1.696	0		-1.02	0.000421		-0.384	0.919002
Bm13855	NAD-dependent malate dehydrogenase	Energy Metabolism		36		4.58398	3.41282	3.87214	3.86265		3.22548	3.05135	3.04727	3.13434		3.32818	3.13926	3.35344	3.50348		2.66299	3.34532	3.37868	3.15251		3.15548	3.16009	3.35467	3.37432		3.16525	3.18642	2.66058	2.93705		3.50273	3.27337	3.43315	3.47158		3.78441	3.39907	3.33617	3.62707		3.60579	3.52234	3.50946	3.72338		-0.098	0.001402	-0.194457	0.220717		0.019	0.183568	0.031728	0.515409		0.121	0	0.226168	0.188026		-0.036	7e-06		0.103	4e-06		-0.077	1
Bm13856	26S proteasome regulatory complex subunit RPN5/PSMD12	Proteasome		36		0.367539	0.309329	0.465697	0.44735		0.152819	0.144569	0.3025	0.311144		0.301657	0.311632	0.953288	0.331979		0.462618	0.332088	0.320154	0.328595		0.65781	0.494077	0.476818	0.50245		0.628425	0.830325	0.462199	0.765342		0.634955	0.465262	0.65063	0.822392		0.493075	0.483129	0.474189	0.493121		0.626402	0.957765	0.762086	0.57496		0.42	0.858864	0.331259	0.113894		0.606	0.01106	0.507602	0.0533712		0.189	0	0.17777	0.239563		0.529	1.1e-05		-0.115	0.980177		-0.406	0.36588
Bm13857	S-adenosylmethionine synthetase	Internal Metabolism		32		0.576473	0.242586	0	0.233884		0.838917	0.566878	0.711691	0.732027		0.591423	0.61098	0.622999	0.520698		0.3628	0.390651	0.376612	0.386542		0.128969	0.258314	0	0.394038		0.492831	0.520934	0.483295	0		0.373464	0.243249	0.510245	0.257979		0.386685	0.378886	0.619791	0.515629		0.368434	0	0.478122	0.450902		-0.492	0.001062	-0.451904	0.0678616		-0.243	1.2e-05	-0.292645	0.13673		0.218	1e-06	0.160435	0.263314		-0.391	0		0.358	0.005729		0.026	0.017539
Bm2358a	nucleolar and coiled-body phosphoprotein 1-like	Transcription Machinery		25		0	0	0	0		0	0	0.433125	0.445501		0.431918	0.4462	0.909957	0.475334		0.44159	0.47549	0	0.470488		1.4128	0.943238	1.36543	0.479611		0.449895	0.47555	0.88238	0.438332		0.45457	0	1.39738	0		0	0.461169	0.452635	0.941414		0	0.457115	0.436467	0.823238		0.002	0.270651	0.819327	0.0162267		-	-	0.460308	0.0649097		-	-	-0.366132	0.0964465		-0.129	0.001718		-0.205	1		2.399	0
Bm2358b	nucleolar and coiled-body phosphoprotein 1-like	Transcription Machinery		25		0	0	0	0		0	0	0.0375888	0.0386628		0.037484	0.0387235	0.0789706	0.0412519		0.0383234	0.0412654	0	0.0408313		0.12261	0.0818589	0.118499	0.0416231		0.0390442	0.0412706	0.0765773	0.0380407		0.0394499	0	0.121271	0		0	0.0400225	0.0392819	0.0817006		0	0.0396708	0.0378788	0.0714448		-0.016	0.250866	0.278548	0.14541		-	-	0.155693	0.268686		-	-	-0.12434	0.312851		-0.148	0.000512		-0.159	1		2.441	0
Bm13859a	NADP-dependent isocitrate dehydrogenase	Energy Metabolism		16		1.11441	0	0.470678	0.150712		0.617812	0.730575	0.305735	0.471707		0.609767	0.314965	0.160581	0		0.311711	0	0	0.166055		0	0	0	0		0	0.167841	0	0		0.160436	0	0.164397	0		0	0.162765	0	0		0	0	0	0		-1.389	3e-06	-1.20534	0.00450937		-1.469	0	-1.29203	0.00359619		-0.117	0.129707	-0.105966	0.345778		-1.368	0		0.864	0.000491		1.074	0
Bm13859b	NADP-dependent isocitrate dehydrogenase	Energy Metabolism		16		1.00674	0.847292	0.425202	0.13615		0.55812	0.659988	0.276196	0.426132		0.550852	0.284534	0.145066	0		0.281594	0	0	0.150011		0	0	0	0		0	0.151624	0	0		0.144935	0	0	0		0	0.147039	0	0		0	0	0	0		-1.5	0	-1.29569	0.00353504		-1.808	0	-1.4611	0.00214941		-0.249	0.433883	-0.214152	0.19596		-1.624	0		1.014	0.000596		1.437	0
Bm13860	F0F1-type ATP synthase gamma subunit	Energy Metabolism		36		2.99418	2.51996	3.28798	2.91549		2.73888	3.29766	2.46433	3.0417		2.94896	3.55422	3.88301	3.24539		2.26125	1.89376	1.8257	2.14153		2.94738	2.68335	2.58962	2.45594		2.30377	2.97628	1.75715	1.74577		2.32771	2.27417	1.85514	2.67986		2.14232	2.3615	2.3178	2.14253		1.78606	2.08066	1.49001	1.17099		-0.303	0	-0.519614	0.0516152		-0.424	0	-0.706938	0.025208		-0.125	0.995378	-0.188382	0.223494		-0.349	0		0.085	0.168133		0.275	0
Bm13865	U3 small nucleolar RNA-associated protein 21 homolog	Transcription Machinery		2		0	0	0	0		0	0	0	0		0	0	0	0		0	0	0	0		0	0	0	0.588918		0	0	0	0		0	0	0.571949	0		0	0	0	0		0	0	0	0		-	-	0.544743	0.0462965		-	-	0.534685	0.0480663		-0.05	0.012498	-0.0109669	0.561878		10.1	0.98122		-0.188	1		-0.163	0.209197
Bm13868a	Cysteine desulfurase NFS1	Amino acid Metabolism		10		0.249874	0.210299	0.422143	0.608268		0.207789	0	0.205657	0.211533		0.205083	0.211865	0	0.225698		0	0	0	0		0	0	0	0		0	0	0	0		0	0	0	0		0	0	0	0		0	0	0	0		-7.447	0.001061	-1.23486	0.00405942		-10.264	2e-06	-1.23486	0.00405942		-	-	0	0.609102		-13.081	0		5.143	0.000924		4.421	0
Bm13869	26S proteasome regulatory complex subunit RPN11	Proteasome		27		0	0.72625	0	0.700201		0.717583	0.339422	0.355109	0.365256		0.354119	0.731658	0	0.389715		0.724098	1.16953	1.50333	1.54297		1.15832	1.16001	0	1.57289		0.737717	0	0	0		1.11807	1.09236	1.14568	0		1.92942	1.89051	2.22663	0		1.10301	1.87389	1.07355	1.01243		0.51	1	0.728509	0.0232247		0.948	0.011925	1.22588	0.00418517		0.306	0	0.513415	0.0519608		0.784	0.055182		-0.013	0.986388		-0.756	0.249783
Bm13870	26S proteasome regulatory subunit	Proteasome		35		1.37102	0	0.772077	1.85415		1.14011	1.07856	1.12841	2.3213		1.50035	1.54996	0.790226	0.82558		2.6844	3.3034	3.58277	2.45149		2.86277	2.04782	2.7668	2.91553		1.95349	2.06489	2.29883	1.90329		1.18427	1.54271	1.61801	1.2271		1.2262	1.60195	2.35847	1.63509		1.9472	1.98484	1.51615	1.78729		0.772	0.000197	1.17298	0.00511912		0.316	0.791136	0.445726	0.0691255		-0.458	0	-0.734704	0.0226749		0.534	0		-0.616	0		0.079	0.001748
Bm13872	Conserved protein Mo25	Uncharacterized		34		0.224081	0.377182	0.189283	0.545479		0.37268	0.176281	0.368855	0.379395		0.367827	0.37999	0.193733	0.404801		0.752128	0.6074	0.780762	0.601011		1.20316	0.803274	0.58141	1.42955		0.383137	0.404984	0.375723	0.186645		0.774235	0.189107	0.396675	0.601673		0.601233	0.589106	0.192735	0.40086		0	0.778571	0.743402	0		0.638	0.338748	0.684851	0.0268976		0.203	0.838453	0.255214	0.162955		-0.44	1	-0.433382	0.0717814		0.415	0.665076		-0.558	0.001179		0.091	0.002964
Bm13874a	Fibrillarin	Transcription Machinery		23		0	0.160173	0	0.308856		0.316523	0	0	0		0.312401	0.161366	0.32908	0.171902		0.479095	0	0.497335	0		0	0	0	0		0.325404	0.515939	0	0		0.328785	0.321222	0.336902	0.340673		0.680848	0.667115	0.491078	0.510685		0.324356	0.826565	0.473537	0.744298		-0.118	0.182934	0.0327839	0.512963		0.976	2e-06	0.945049	0.0106726		0.545	0	0.914462	0.0118304		0.599	0.898301		0.668	0.00138		-1.056	0
Bm13874b	Fibrillarin	Transcription Machinery		24		0	0.167516	0	0.323015		0.331034	0	0	0		0	0.168763	0.344167	0.179783		0.501059	0.359683	0.520135	0.17795		0	0	0	0		0.340322	0.539592	0	0.497363		0.343858	0	0.352347	0.356291		0.534047	0.6977	0.513592	0.534097		0.339226	0.864459	0.495247	0.77842		0.426	1	0.435145	0.0722175		1.029	0.002854	0.989885	0.00912201		0.641	0	0.57281	0.0406005		0.797	0.026896		0.175	0.373903		-0.841	0.00543
Bm13876	Inorganic pyrophosphatase/Nucleosome remodeling factor subunit NURF38	Energy Metabolism		36		3.13557	3.04495	2.44491	3.13145		3.61034	2.65645	3.37477	3.06282		2.77147	2.86312	3.12798	3.05006		3.23833	4.14072	3.36161	4.31281		3.23766	3.45854	3.33773	3.95679		3.91784	3.48736	3.63982	3.81714		4.16689	3.66394	3.84279	3.23817		3.45152	3.80464	3.52678	3.88333		4.3163	3.98071	3.60085	3.58452		0.188	0.548972	0.369693	0.09651		0.22	0.00308	0.421824	0.076503		0.028	8.4e-05	0.0522283	0.46948		0.204	0		-0.082	0.261949		-0.123	0.627205
Bm13878	threonyl-tRNA synthetase cytoplasmic	Protein Synthesis		24		0.607565	0.340893	0.855363	0.821664		0	0	0	0.171447		0	0.343431	0	0.365855		0	0.365975	0.352822	0		0.362467	0	0	0.922868		0.519413	0.915052	0	0		0.349873	1.02548	0.717021	0.543786		0.724518	0.709904	0.87096	0		0.862901	1.0555	0.83985	0.792037		-0.033	0.239339	-0.0127859	0.560446		0.988	0.251327	0.82472	0.0158437		0.673	0	0.837026	0.0146899		0.546	1		0.63	0.006451		-1.051	0.009892
Bm13879	chaperonin-10 kDa	Protein Modification		36		1.19595	0.838782	1.09442	0.889566		0.911649	0.862435	0.984319	0.928074		0.736182	0.845028	1.03398	0.990223		0.919926	0.990547	0.954949	1.06923		0.802679	0.893167	0.77577	0.817473		1.02243	0.990671	0.835539	0.996153		0.688703	0.756969	0.705705	0.892007		0.891355	0.873376	1.02866	0.980583		0.849283	0.952269	0.743936	0.935445		-0.015	0.185417	-0.0266346	0.525387		-0.089	1.6e-05	-0.113946	0.336474		-0.078	0.998188	-0.0873201	0.382242		-0.058	1e-06		-0.016	1		0.086	0
Bm13880	Triosephosphate isomerase	Carbohydrate Metabolism		36		1.30842	1.00108	1.20571	1.01343		0.989134	0.982523	1.02793	1.00695		1.07388	1.05896	1.13121	1.23554		1.14783	1.18221	1.19153	1.32929		1.27732	1.27919	1.08019	1.30086		1.11858	1.45108	1.09693	1.23844		1.1302	1.30497	1.31602	1.27752		1.2234	1.19872	1.27885	1.27671		1.21634	1.13653	1.13452	0.976891		0.121	0.864623	0.159038	0.263848		0.107	0.998867	0.13838	0.294511		-0.017	0.047096	-0.0206699	0.535687		0.113	0.043899		-0.073	0.152617		-0.044	0.790848
Bm13881	U2-associated snRNP A' protein	Transcription Machinery		3		0	0	0	0		0	0	0	0		0.461645	0	0.243146	0		0	0	0	0		0	0	0	0		0	0	0	0		0	0	0	0		0	0	0.483788	0		0	0	0	0		-7.295	0.002241	-0.602699	0.0368416		-0.337	0.006835	-0.134322	0.301585		-	-	0.479377	0.0594427		-0.792	3e-06		9.939	9e-06		-0.007	0.034343
Bm13882a	40S ribosomal protein S6	Protein Synthesis		36		1.16162	0.977644	1.56998	1.31961		0.965977	1.46213	1.5297	1.57341		1.33476	1.18191	1.20516	1.67877		1.1697	1.67932	1.4166	1.24624		1.66322	1.45744	1.2056	2.11735		1.1917	1.46959	1.36341	1.16107		1.0034	0.588191	1.02817	0.623808		0.831136	0.814372	0.999128	1.03902		1.38584	1.21082	1.73419	1.27203		0.067	0.962984	0.100972	0.360929		-0.276	0	-0.323646	0.118482		-0.338	0.018079	-0.424278	0.0746063		-0.097	2e-06		-0.208	0.009204		0.306	0
Bm13883	vacuolar ATP synthase subunit D	Energy Metabolism		33		0.776145	0.32661	0.655619	0.629789		0.645424	0.30529	0.3194	0.328526		0.637019	0	0	0.701052		0.325642	0.350641	1.35216	1.04086		0.347279	0.695572	0	0.35368		1.65883	1.05205	0.97604	0.646479		1.00564	0.655006	0.686978	0.694669		0.347081	1.7004	1.33515	1.04134		0.992095	1.34836	0.643728	0.910621		0.355	1	0.514989	0.0519844		0.685	0.019033	0.810722	0.0167476		0.341	0	0.30045	0.13044		0.53	0.111724		0.002	0.966008		-0.505	0.223422
Bm13885	ATP synthase F1 delta subunit	Energy Metabolism		36		3.04428	2.32921	2.80532	2.47023		1.84113	2.17717	1.82223	2.57716		2.27144	2.34655	2.39272	1.99981		2.09008	2.50058	2.65179	2.22685		2.47661	2.72825	2.63295	2.77449		1.89279	1.75063	1.62414	1.15259		2.62962	2.56914	2.44958	3.22011		2.72272	2.91032	3.09451	2.97052		2.35837	1.92316	1.60676	1.94822		-0.067	0.06676	-0.0976586	0.367517		0.078	0.79497	0.13791	0.295206		0.15	0	0.235518	0.179617		0.001	0.010391		0.105	0.012822		-0.115	1
Bm13886	Vacuolar h atpase protein 8	Transporters		36		1.99421	1.11891	2.24604	2.15756		1.93473	1.83028	2.18842	2.25095		1.90953	2.5363	2.29884	1.80127		2.51009	2.70278	2.89517	3.26865		2.37945	2.38292	2.58714	2.72621		3.12559	2.70312	2.78646	3.04526		3.44516	2.52444	2.94185	2.6773		3.26986	2.91265	3.14462	2.97289		1.69938	2.30964	1.92964	1.55982		0.324	0.026777	0.53234	0.0485007		0.246	0.846478	0.436623	0.071775		-0.075	0.471035	-0.0960582	0.364817		0.292	0.000826		-0.207	0.013819		-0.081	0.814748
Bm13888	60S ribosomal protein L15	Protein Synthesis		36		0.922101	0.776059	0.77891	1.24704		1.0224	0.967203	0.758927	1.56123		0.756812	1.04245	1.06296	1.38814		0.77376	1.11088	1.07096	1.09919		1.65035	1.92821	1.86086	1.96089		1.31385	1.11102	1.28843	1.28009		1.062	0.259394	0.816167	0.825303		1.3745	1.07742	1.32185	1.0997		1.0477	1.33494	1.52957	1.20207		0.289	0.781292	0.391026	0.0881811		0.009	0.060099	0.0678694	0.430622		-0.257	1	-0.323382	0.116035		0.137	0.96152		-0.269	0.034889		0.138	3.2e-05
Bm2630	Conserved plasma membrane protein	Uncharacterized/Membrane		8		0	0	0	0		0	0	1.50454	1.54753		0	0	0	0		1.53394	1.6517	0	0		1.63587	1.63826	1.58103	0		0	0	0	0		0	0	0	0		0	0	0	1.63509		0	0	0	0		-7.628	0.005486	0.865962	0.0138985		-0.189	0.019236	-0.412416	0.0805238		-	-	-1.25002	0.00386097		-0.421	6.7e-05		7.042	0.001449		-0.158	0.101699
Bm2704	Vacuolar assembly/sorting protein VPS8	Protein Export		18		0	0	0	0		0.402079	0	0.397953	0		0.264562	0	0	0		0.40573	0.291251	0	0.288188		0	0	0.418184	0.293776		0	0	0.270242	0.402737		0.278437	0.272033	0	0.288505		0	0.282479	0.277252	0		0.41203	0	0.267349	0.252129		1.1	0.050302	0.454291	0.0665348		1.569	0	0.439191	0.0709622		0.586	0	-0.0154254	0.549548		1.348	0		-0.249	0.891107		-1.1	0
Bm13891	cargo transport protein EMP24 (p24 protein family)	Protein Export		29		0	0	0.280755	0.809083		0	0	0	0.844108		0.27279	0.563621	0.57471	0.300211		1.1156	1.20124	1.15807	0		1.18972	0.893594	1.14984	0.908738		0.852433	0.600694	0.557292	1.10737		0.287097	0.560986	0	0.297478		0.891781	0.291265	0.857624	0.297289		0.566459	0.288704	0.826991	0.77991		0.979	0.12005	1.0572	0.00754139		0.372	1	0.427984	0.0744205		-0.63	0.063748	-0.64222	0.0315795		0.675	0.054482		-0.787	0		0.126	0.002197
Bm13892	Adenine phosphoribosyltransferase	Carbohydrate Metabolism		36		0.674417	1.13521	1.13938	1.09449		0.841244	0.79583	0.555073	0.856401		1.10705	0.857744	1.16616	1.21833		1.4148	1.52341	1.17493	1.50739		0.905287	0.604405	1.16658	0.921972		1.44141	1.82833	1.13082	1.40437		1.74767	1.70747	1.49234	1.50905		1.50795	0.886519	1.16015	1.20647		1.14942	0.878727	1.11871	1.05502		0.254	0.950048	0.354559	0.102731		0.306	0.295799	0.390151	0.0885774		0.031	0.000891	0.035721	0.509368		0.282	0.029373		-0.116	0.558341		-0.166	1
Bm13893	60S ribosomal protein L24 (L30)	Protein Synthesis		35		1.53007	0.772641	0.775478	1.48985		1.27237	1.20368	0.755584	1.29529		1.50696	1.03786	0.793707	0.829217		1.79749	1.93547	2.13248	1.91511		1.64308	1.91972	1.05866	1.11557		1.30807	1.65919	1.28275	1.27445		1.32166	1.03301	1.62514	1.64334		1.64213	1.07267	1.31603	1.09486		1.04308	1.32906	0.761414	0		0.383	0.441237	0.503902	0.0541333		0.097	0.638629	0.0613864	0.445071		-0.284	0.176852	-0.44285	0.0690049		0.235	0.58144		-0.321	4e-05		0.095	0.000215
Bm13895a	Translationally controlled tumor protein	Protein Synthesis		36		4.31459	3.63125	4.00905	5.6016		5.02308	4.41249	4.61642	5.11358		6.72826	6.21909	6.34144	6.23544		5.43073	5.4578	5.63749	6.17187		5.79159	5.80004	5.59743	5.50511		5.16402	5.84837	5.06409	5.03129		5.21767	4.73354	5.34648	6.17867		5.40238	4.91532	5.19546	5.4029		5.51506	5.99644	5.00989	5.39963		0.078	1	0.151754	0.274238		0.052	0.51231	0.0745607	0.415479		-0.032	0.196359	-0.0772009	0.403471		0.068	1		-0.065	0.249778		-0.016	0.121932
Bm13895b	Translationally controlled tumor protein	Protein Synthesis		1		0	0	0	0		0	0	0	0		0	0	0	0		0	0	0	0		0	0	0	0		0	0	4.50452	0		0	0	0	0		0	0	0	0		0	0	0	0		-	-	1.57212	0.0014814		-	-	0	0.604487		-	-	-1.57212	0.00144332		-	-		-	-		-	-
Bm13896	40S ribosomal protein S11	Protein Synthesis		33		1.28639	0.721767	1.08663	0		0.713153	0.674654	0.352917	1.452		1.75967	0.727141	2.22434	1.54924		0.359814	1.54974	1.12054	1.15008		3.06978	2.30569	2.22515	2.73556		0	0.387485	0.718976	1.07148		0	1.08561	0.759069	1.15135		1.53401	1.1273	1.47526	1.53416		1.4616	1.48986	1.42256	2.01236		0.197	0.816889	0.384721	0.0906201		0.259	0.918911	0.240914	0.174952		0.082	0.000732	-0.144143	0.281389		0.221	0.845081		-0.05	1		-0.146	0.365347
Bm13897	Mitochondrial import inner membrane translocase subunit Tim13	Energy Metabolism		30		0.439652	0.37002	1.11414	0.713496		0	0.345867	0	0		1.44337	1.11832	0.760217	0.397115		1.47569	1.19173	0.765937	0.786132		1.57375	0.788022	0.760495	0.801376		0.751724	1.19188	1.10577	0.732404		0.759535	0.742064	0	1.1805		0	0.770561	1.13445	0		0.749304	1.14568	0.729287	1.03165		0.622	0.463376	0.64716	0.0311059		0.237	0.634032	0.219411	0.194136		-0.165	1	-0.429947	0.072938		0.435	0.778052		-0.495	0.007691		0.066	0.006022
Bm13898	60S ribosomal protein L27a	Protein Synthesis		32		2.12648	2.38625	1.79626	0		1.76833	2.23049	2.33357	3.00031		0	0	2.45131	1.28049		1.78438	1.28091	1.85232	2.53487		3.17158	2.54097	2.45221	1.29201		2.42393	2.56214	0	2.36163		1.83683	1.19639	1.25479	1.90325		1.90186	3.10583	1.21934	1.26803		1.81209	2.46283	2.35158	2.2177		0.133	0.984248	0.348091	0.105639		0.061	0.217392	0.229277	0.185056		-0.109	0.374527	-0.118993	0.321814		0.091	0.424458		-0.114	0.837277		0.043	0.006004
Bm13899	dolichyl-diphosphooligosaccharide--protein glycosyltransferase subunit DAD1	Carbohydrate Metabolism/Membrane/Anchor		7		0	0	0	0		0	0	0	0		0	0	0	0		0	0	0	0		0	0	0.408701	0		0	0	0	0		0	0	0	0		0	0.414111	0.406448	0.422676		0	0.410471	0.39193	0.369617		-	-	0.427535	0.0745584		3.06	0.001907	1.1675	0.00521431		0.29	0	0.819107	0.0159492		3.445	0.003686		0.192	0.096557		-0.384	0.977325
Bm13901	40S ribosomal protein S16	Protein Synthesis		36		3.368	3.54322	3.91186	2.7329		3.15084	3.31194	3.8115	3.56401		2.76428	3.5696	3.27584	3.80267		2.82618	2.66274	2.93377	3.01112		2.26047	2.26377	1.82058	2.68582		3.23925	3.42396	3.17657	3.85733		1.81828	2.48704	2.2358	2.63764		3.38877	2.95148	3.25897	3.76565		2.87006	2.19415	2.79339	2.30507		-0.199	5.3e-05	-0.336053	0.112599		-0.227	0	-0.415054	0.0796158		-0.042	0.10712	-0.0791482	0.399451		-0.21	0		0.075	0.093511		0.147	0
Bm13902	40S ribosomal protein S15A	Protein Synthesis		28		2.42884	2.04417	2.05167	1.97084		2.42372	1.91073	1.99904	2.05616		1.99347	2.47126	2.51988	2.63262		2.03811	2.19457	2.1157	2.60578		0	0.870681	0	2.21359		2.07644	2.19484	2.44351	2.02307		0	1.63981	1.71985	0		0	0	1.25345	1.3035		1.6558	0	1.61157	0		-0.259	0.000789	-0.388127	0.0900883		-0.535	0	-1.44442	0.00220363		-0.59	0.4093	-1.06922	0.00702682		-0.515	0		-0.119	0.997944		0.657	0
Bm13903	ATP synthase delta chain mitochondrial precursor	Energy Metabolism		36		3.74042	3.14802	1.80547	3.0351		3.11044	2.94253	3.07852	3.16649		3.06994	3.17145	2.77187	2.41324		2.6903	2.41403	2.79273	2.86636		4.30359	2.87325	3.23503	2.92194		2.7409	3.38006	2.68786	3.11553		3.23094	3.15663	2.36479	3.34777		3.34532	2.34132	2.75759	2.86769		2.73208	3.24903	3.10228	3.34361		0.019	0.452341	0.0295987	0.520534		0.017	0.122158	0.0201219	0.543547		0.001	0.005808	-0.00947686	0.566422		0.016	0.050506		-0.016	1		-0.003	0.03965
Bm13905	60S acidic ribosomal protein P1	Protein Synthesis		36		2.63125	2.21451	1.77812	2.13508		2.18808	1.65597	1.7325	1.78201		1.29575	2.231	1.81991	1.90134		1.32477	2.37745	1.37521	0.940976		1.4128	1.88648	1.36543	1.91845		1.34969	1.42665	1.76476	1.315		1.81828	1.33234	1.86317	1.41302		1.88265	1.84468	1.81054	1.88283		1.79379	1.82846	2.6188	1.64648		-0.242	0.00012	-0.361617	0.100685		-0.059	0.001621	-0.114277	0.335799		0.185	0	0.247538	0.168715		-0.15	0		0.215	0		-0.051	0.389671
Bm13906a	Ubiquitin-like protein SMT3	Proteasome		34		0.593718	1.49905	2.00608	1.44529		0.987443	0.934137	0.977308	0		0.974584	0	0.513309	1.07255		1.99282	2.1458	2.06869	2.65404		1.06262	1.59625	1.54049	1.6233		1.01515	2.68259	1.49326	1.97812		2.05139	1.50316	2.10204	2.12557		1.59301	1.56088	2.04266	1.06211		2.02376	2.06288	1.47727	0.928782		0.674	0.198043	0.941778	0.0107655		0.63	0.027942	0.847229	0.0145474		-0.054	0.090889	-0.0962529	0.364337		0.65	0		-0.369	0.019382		-0.286	1
Bm13906b	Ubiquitin-like protein SMT3	Proteasome		4		0	1.60908	2.15332	0		0	0	0	0		0	0	0	0		0	0	0	0		0	0	0	0		0	0	1.60285	0		0	0	0	0		0	0	0	0		0	0	0	0.996949		-0.369	0.11725	-0.585064	0.0397081		-0.775	0.001036	-0.824396	0.0159729		-0.203	0.02097	-0.251431	0.163717		-0.649	2.2e-05		0.314	0.582692		0.559	0.000927
Bm2717a	elongation factor Tu	Protein Synthesis		4		0	0	0	0		0.0298684	0.0282559	0	0		0	0.0304542	0	0		0	0	0	0		0	0	0	0		0	0.0324574	0	0		0	0	0	0		0	0	0	0		0	0	0	0		0.786	0.981931	-0.0492964	0.472112		0.246	0.335715	-0.0839507	0.395194		-0.534	1	-0.0347409	0.501754		0.564	1		-0.557	0.032165		0.318	2.9e-05
Bm13908	vacuolar ATP synthase subunit G	Energy Metabolism		21		0.454019	0	0.0958789	0.276305		0.188776	0	0.186838	0.288266		0.279476	0.481196	0.490663	0.205046		0.285735	0.30767	0.296613	0		0	0	0	0		0.485181	0	0.570952	0.378169		0	0	0	0		0	0.298403	0.292882	0.507625		0	0	0.37656	0.266342		-0.381	0.04118	-0.158299	0.266264		-0.756	5e-06	-0.341263	0.109812		-0.129	0.175074	-0.183878	0.228414		-0.566	0		0.108	0.781414		0.497	1.5e-05
Bm13909	Small nuclear ribonucleoprotein E	Transcription Machinery		30		0.55572	0.467705	0.469423	0.450929		0.462123	0.437176	0	0		0	0	0	0		0.466319	0.502117	0.484072	0.496835		0.497304	0.49803	0.480633	0.50647		0.475089	0.50218	0.465896	0.462879		0.480026	0.468985	0.491876	0.497383		0.497019	0.486994	0.477983	0.497066		0.47356	0.482714	0.460909	0.43467		0.122	0.976115	0.59596	0.0374681		0.113	1	0.581352	0.0399019		-0.014	0.055627	-0.014898	0.550938		0.108	0.253428		-0.065	0.110002		-0.032	0.743283
Bm13911	40S ribosomal protein S27	Protein Synthesis		33		0	2.27778	1.5241	2.19608		1.5004	2.1291	2.2275	2.29115		0	0	2.33989	2.44458		2.27103	1.63025	1.57166	0.806551		2.42194	2.42547	2.34074	2.46657		1.5425	1.63046	2.26898	2.25428		0.779263	0.761339	0.798501	0.80744		1.6137	1.58115	1.55189	0.806926		1.53753	1.56725	1.49646	1.41127		0.203	1	0.339482	0.109726		-0.283	1.1e-05	-0.360458	0.101275		-0.481	0.000444	-0.698149	0.0257941		-0.045	0.001384		-0.35	0.041294		0.369	0
Bm13912	Small Nuclear ribonucleoprotein splicing factor	Transcription Machinery		33		1.65393	0	1.39709	1.34205		1.37537	1.30112	1.36125	1.40015		1.35746	1.40234	1.42993	2.24086		1.38785	0	1.44069	1.47868		1.48007	1.48223	1.43045	1.50735		1.41396	1.49458	1.3866	1.37762		1.42865	1.39579	1.46392	1.48031		1.47922	1.44939	0.711284	0.739682		1.4094	0.718324	0.685877	0		-0.008	0.223236	-0.0332292	0.510121		-0.261	1e-06	-0.306027	0.127972		-0.231	1	-0.272866	0.147398		-0.118	1e-06		-0.12	0.703955		0.24	0
Bm13913a	Small Nuclear ribonucleoprotein splicing factor	Transcription Machinery		2		0	0	0	0		0	0	0	0		0	0	0	0		0	0	0	0		0	0	0	0		0	0	0	0		0	0	0	0		0	0	0	0		0.749304	0.763788	0	0		-	-	0	0.604487		3.059	1	0.932174	0.0111399		2.814	0	0.932174	0.0109282		11.656	0.038556		5.23	0.01218		-6.053	1
Bm13915	Small Nuclear ribonucleoprotein splicing factor	Transcription Machinery		6		0	0.456743	0	0		0	0	0.44666	0		0	0	0	0		0	0.490349	0	0		0	0	0	0		0	0	0	0		0	0	0	0		0	0	0.46678	0		0	0.4714	0.900214	0		-0.155	0.130757	-0.237826	0.178673		0.235	0.43198	0.376463	0.093726		0.475	0	0.605889	0.0356608		0.092	0.064553		0.291	0.102417		-0.282	0.951231
Bm13916	U5 snRNP spliceosome subunit	Transcription Machinery		36		4.25296	4.17594	4.19128	3.45099		2.35777	3.34573	4.08375	3.60038		4.65414	4.80804	3.06414	3.20123		2.97397	3.20228	3.70464	3.16859		5.07453	4.44669	4.29136	4.52205		2.42393	3.84322	2.97128	2.36163		3.06139	2.39278	3.13697	4.44092		3.80372	3.727	3.04836	3.17007		3.02015	2.46283	1.76368	2.2177		-0.055	0.104833	-0.100242	0.362527		-0.22	0	-0.428915	0.0749316		-0.174	1	-0.328843	0.1135		-0.141	0		-0.053	1		0.203	0
Bm13918	Ubiquitin fusion degradation protein UFD1 containing protein	Proteasome		5		0	0	0	0		0	0	0	0		0	0	0	0		0	0	0	0		0	0	0	0		0	0	0	0		0	0	0.133662	0		0	0.132335	0	0.135072		0	0.131172	0.125247	0		-	-	0	0.604487		4.464	0.131736	0.556193	0.0440692		2.972	0	0.556193	0.0436377		3.509	1		2.037	0.000707		-9.763	1
Bm13919	ubiquitin carboxyl-terminal hydrolase	Proteasome		28		0	0.182697	0.550105	0.352288		0.541551	0	0	0		0	0	0.563036	0.784301		0.364312	0.784558	0.756363	0.388153		0.194259	0	0.187747	0		0.556745	0.980821	0.545972	0.904061		0.56253	0.732788	0.384279	0.19429		0.388296	0.380464	0.373424	0.5825		0.554953	0.37712	0.360085	0.169793		0.606	1	0.538027	0.0474716		0.58	0.979974	0.428876	0.0742071		0.001	0.006081	-0.110633	0.337522		0.572	0.676393		-0.27	0.740275		-0.313	0.993646
Bm13920a	lysyl-tRNA synthetase	Protein Synthesis		36		0.427916	0.48019	0.602442	0.694449		1.06753	0.897692	0.939179	0.483008		0.936561	0.967531	1.47985	0.901866		0.718151	0.386641	0.993989	1.0202		0.638224	0.255662	0.86356	0.649987		0.731657	0.644482	0.35875	0.594044		0.985679	0.722256	0.505007	0.76599		1.02057	0.87499	0.981484	0.765503		0.607752	0.743399	0.591516	0.557841		-0.236	0.004045	-0.258906	0.160857		-0.04	0.013327	-0.0924625	0.377782		0.19	0	0.166586	0.254509		-0.121	7e-06		0.226	0.004004		-0.093	0.554249
Bm13920b	lysyl-tRNA synthetase	Protein Synthesis		27		0.358683	0.4025	0.504973	0.582094		0.894817	0.752454	0.787229	0.404862		0.785035	0.810994	1.24042	0.755953		0.601961	0.324086	0	0		0.534966	0.214298	0	0		0.613282	0.540211	0	0		0.826206	0.605402	0.423302	0.64206		0	0.733425	0	0		0.509423	0.623124	0.495815	0.467588		-0.945	0	-0.951803	0.0102481		-0.286	0	-0.443688	0.0705053		0.572	0	0.519486	0.050638		-0.674	0		0.72	1e-06		-0.008	0.037442
Bm13921	Inositol-145-triphosphate 5-phosphatase (synaptojanin) INP51/INP52/INP53 family	Protein Export/Membrane		1		0	0	0	0		0	0	0	0		0	0	0	0		0	0	0	0.206327		0	0	0	0		0	0	0	0		0	0	0	0		0	0	0	0		0	0	0	0		-	-	0.255631	0.162649		-	-	0	0.604487		-	-	-0.255631	0.160437		-	-		-	-		-	-
Bm13923a	Histidyl-tRNA synthetase	Protein Synthesis		3		0	0	0	0		0	0	0	0		0	0	0	0		0	0	0	0		0	0	0	0		0	0	0	0		0.0817483	0	0	0		0	0	0.162801	0		0	0	0	0.0740242		-	-	0	0.604487		4.656	1	0.337339	0.110716		5.644	0	0.337339	0.110497		5.601	0.99914		3.267	0.043582		-10.454	1
Bm13923b	Histidyl-tRNA synthetase	Protein Synthesis		3		0	0	0	0		0	0	0	0		0	0	0	0		0	0	0	0		0	0	0	0		0	0	0	0		0.114949	0	0	0		0	0	0.228919	0		0	0	0	0.104088		-	-	0	0.604487		5.804	0.921	0.438153	0.0712824		4.788	0	0.438153	0.0708272		4.113	0.914442		7.974	1e-06		-7.879	1
Bm13924a	DNA helicase TIP49 TBP-interacting protein	Transcription Machinery		11		0	0	0	0		0	0	0	0		0	0	0	0.121597		0.112965	0	0	0.120357		0	0.241293	0	0		0.230179	0	0.112863	0		0.116285	0	0	0		0	0	0	0		0.114719	0.350809	0.111654	0.105298		0.703	1	0.498272	0.0552368		0.744	0.999184	0.488296	0.0575772		-0.066	0.024853	-0.0105745	0.563046		0.779	0.886149		-0.272	0.760493		-0.242	0.576908
Bm13924b	DNA helicase TIP49 TBP-interacting protein	Transcription Machinery		7		0	0	0	0		0	0	0	0		0	0.115036	0	0		0.113847	0	0	0.121298		0	0	0	0		0.231977	0	0.113744	0		0.117194	0	0	0		0.121343	0	0	0		0	0	0	0		0.563	1	0.376109	0.09394		0.185	0.351703	0.124886	0.316637		-0.287	0.646828	-0.255056	0.160955		0.33	1		-0.333	0.251592		0.104	0.003298
Bm13928a	Cse1	Signal Transduction		30		0.26855	0.301356	0.0756158	0.290547		0.22332	0.281686	0.221028	0.227343		0.220412	0.3036	0.23218	0.161712		0	0.242647	0.155951	0.320126		0	0.320895	0	0.24475		0	0.242677	0.300191	0		0.231971	0.15109	0.158465	0.240359		0.240183	0	0.307979	0.320275		0.228847	0.0777567	0.371222	0.280071		-0.541	0.000944	-0.277487	0.147267		-0.106	0.004912	-0.0511894	0.467593		0.391	0	0.22659	0.187622		-0.341	0		0.457	0.000594		-0.117	0.243425
Bm13929	Lon protease homolog mitochondrial precursor	Protein Modification/Protease		36		0.598836	0.839988	1.1803	1.05282		0.829963	0.628126	0.575011	0.760425		0.573408	0.592369	0.776601	0.811346		0.502499	0.450896	0.52163	0.535383		0.357259	0.53667	0.345282	0.545765		0.3413	0.450952	0.334696	0.41566		0.344846	0.421143	0.26502	0.714631		0.714108	0.612241	0.429223	0.357088		0.425251	0.60686	0.662226	0.54646		-0.534	0	-0.567924	0.0422532		-0.428	0	-0.440266	0.0713908		0.101	1e-06	0.129063	0.311108		-0.479	0		0.32	0		0.158	3e-06
Bm13936	Peptidase M16 inactive domain containing protein	Protein Modification/Protease		23		0.160799	0.202997	0.679142	0.326193		0.267432	0	0	0.204188		0.26395	0.204508	0.139021	0.145241		0	0	0.140067	0.14376		0.215844	0	0	0.146548		0	0	0	0		0.138896	0	0.0711627	0		0.21572	0.0704564	0	0.143827		0.0685127	0.209511	0.133365	0.125773		-0.708	2.6e-05	-0.726929	0.0234554		-0.66	0	-0.488887	0.0583202		0.437	0	0.249726	0.167056		-0.858	0		0.827	2.1e-05		0.166	0.002049
Bm13937a	Nuclear transport factor 2	Protein Export		36		0.254917	0.321815	0.430663	0.517121		0.317975	0.200539	0.209807	0.107901		0.209223	0.108071	0.220393	0.115127		0.106954	0.115165	0.444103	0.227906		0.342182	0.685362	0.440947	0.348488		0.217931	0.115179	0.320571	0.106165		0.550488	0.645392	0.451263	0.456315		0.341986	0.446784	0.548145	0.456024		0.434459	0.553571	0.422853	0.39878		0.085	0.567396	0.111767	0.340428		0.73	0.000269	0.549584	0.0453389		0.679	0	0.439534	0.0704557		0.423	0.713583		0.294	0.010372		-0.711	4.3e-05
Bm13937b	Bma-ran-4 status:	Uncharacterized		1		0	0	0	0		0	0	0	0		0	0	0	0		0	0	0	0		0	0	0	0		0	0	0	0		0	1.33234	0	0		0	0	0	0		0	0	0	0		-	-	0	0.604487		-	-	0.875494	0.013486		-	-	0.875494	0.0131785		-	-		-	-		-	-
Bm13938a	Vacuolar H+-ATPase V0 sector subunit a	Transporters/Membrane		29		2.17078	0.913486	0	0.880721		0	1.70772	0.893321	0.918846		0	0.920288	0.938393	1.96075		1.82156	1.9614	0.945454	0.970382		0	0	0.938735	3.95679		1.85582	2.94246	1.81991	0		3.7502	2.74796	3.84279	2.91435		4.8537	2.85348	0	4.85416		4.62461	2.8284	2.70064	3.39586		0.296	1	0.557979	0.0436331		1.121	0	1.89454	0.000535333		0.837	0	1.36436	0.00249784		0.735	0.025545		0.299	0.066106		-0.981	0
Bm13938b	Vacuolar H+-ATPase V0 sector subunit a	Transporters/Membrane		29		0.158959	0.0668915	0.0671372	0.0644922		0	0.12505	0.0654148	0		0	0.0673895	0.0687153	0.143579		0.133386	0.143626	0.0692323	0.0710577		0	0	0	0.289742		0.135895	0.215466	0.133266	0		0.274614	0.201223	0.281394	0.213408		0.35542	0.208951	0.136723	0.355454		0.338644	0.207114	0.197759	0.248667		0.26	1	0.190291	0.224462		1.163	0	0.761553	0.0207978		0.916	0	0.581536	0.0393303		0.75	0.011745		0.39	0.014341		-1.06	0
Bm13938c	Vacuolar H+-ATPase V0 sector subunit a	Transporters/Membrane		11		0.157517	0.0662847	0	0		0.0654937	0	0	0.0666737		0	0.0667783	0.068092	0.142277		0	0	0.0686044	0.0704132		0	0	0.0681169	0		0	0	0	0		0	0	0	0		0	0	0.0677413	0		0	0	0	0		-0.412	0.001523	-0.309678	0.125774		-0.757	0	-0.44635	0.0696695		-0.196	0.518591	-0.143386	0.282527		-0.472	0		0.163	0.22433		0.607	0
Bm13940	60S ribosomal protein L35	Protein Synthesis/Membrane		12		0	0	0	0		0	0	0	0		0	0	0	0		0	0	0	0		2.48652	0.83005	2.40316	0.844116		0	0	0	1.54293		0	1.56328	0	2.48691		1.65673	0	0	1.65689		1.57853	0	1.53636	1.4489		8.168	0.782268	2.01278	0.000364003		6.196	0.260353	2.35428	0.000172483		0.338	1e-06	0.448263	0.0680479		10.713	6.5e-05		-0.194	1		-0.866	0.924909
Bm13941a	60S ribosomal protein L8	Protein Synthesis		36		0.268204	0.526695	0.528629	0.43526		0.371721	0.351654	0.294324	0.378418		0.293504	0.227407	0.231881	0.242255		0.450115	0.484669	0.623002	0.719356		0.320016	0.400603	0.386609	0.407392		0.38215	0.565518	0.449707	0.372329		0.463345	0.37724	0.395654	0.480099		0.559706	0.626762	0.538269	0.55976		0.609472	0.310627	0.444893	0.419566		0.304	0.834452	0.266442	0.154077		0.348	0.282956	0.304426	0.128399		0.046	0.00019	0.0381481	0.503226		0.337	0.000196		-0.133	0.431162		-0.201	0.998564
Bm13941b	60S ribosomal protein L8	Protein Synthesis		36		0.723593	1.42098	1.4262	1.17429		1.00287	0.948733	0.794063	1.02094		0.79185	0.613525	0.625595	0.653585		1.21437	1.3076	1.68081	1.94076		0.863375	1.08079	1.04304	1.09911		1.03101	1.52572	1.21327	1.00451		1.25007	1.01776	1.06744	1.29527		1.51004	1.69095	1.4522	1.51018		1.64431	0.838045	1.20028	1.13195		0.304	0.73176	0.379471	0.0925578		0.358	0.181626	0.433568	0.0727274		0.045	0.000181	0.0543311	0.464505		0.337	4.3e-05		-0.136	0.434856		-0.205	0.989336
Bm13943	nucleolar protein 10	Transcription Machinery		5		0	0.0903603	0	0		0	0	0.176731	0		0	0	0	0		0	0	0	0.191977		0	0.192438	0.185716	0		0	0	0	0		0	0	0	0		0	0	0	0		0	0	0	0		0.427	0.961024	0.228554	0.185726		-10.312	0	-0.302439	0.130497		-11.082	1	-0.518761	0.0506796		-0.059	0.005057		-0.853	0.210616		5.901	0
Bm13945	Electron transfer flavoprotein ubiquinone oxidoreductase	Energy Metabolism		29		0	0.610581	0.76603	0		0.301647	0.570726	0.149276	0.307082		0.148859	0.461345	0.313614	0		0.608772	0.655506	0.473961	0.810763		0.649222	0.812712	0.470593	0.661188		0	0.327794	0.456165	0.30214		0.313333	0.306126	0.481602	0.324662		0.64885	0.794703	0.779998	0.973368		0	0	0	0.141864		0.589	0.955263	0.48255	0.0591318		0.203	0.330115	0.234003	0.18088		-0.47	1	-0.250109	0.164671		0.426	0.999947		-0.52	0.097964		0.106	0.004595
Bm13946	Glucose-6-phosphate isomerase	Carbohydrate Metabolism		36		3.03035	2.84468	2.75668	2.45893		2.32612	2.10886	2.20632	2.1707		2.00885	2.1741	2.21687	2.42133		2.54285	2.42213	2.53813	2.29245		3.02471	2.71577	3.02411	2.65557		2.78996	2.63308	2.54054	2.71825		3.12097	2.85247	3.19802	3.12951		3.23146	2.75773	2.90719	3.02326		2.68165	2.83473	2.51335	2.00561		0.113	0.983288	0.183909	0.231552		0.188	0.385688	0.312972	0.123234		0.066	0	0.129171	0.310941		0.146	0.010781		-0.009	1		-0.126	0.494142
Bm13947a	Glycine/serine hydroxymethyltransferase	Amino acid Metabolism		4		0	0	0	0		0	0	0	0		0	0	0	0		0.0667696	0.0718954	0	0		0	0	0	0		0	0	0	0		0	0	0	0		0	0	0	0		0.0678064	0.0691171	0	0		4.975	0.996057	0.167119	0.252816		7.11	0.774527	0.164991	0.255629		0.003	0.005617	-0.0021581	0.590703		6.763	1e-06		-0.129	0.985653		-0.144	0.258244
Bm13947b	Glycine/serine hydroxymethyltransferase	Amino acid Metabolism		4		0	0	0	0		0	0	0	0		0	0	0	0		0.123234	0.132695	0	0		0	0	0	0		0	0	0	0		0	0	0	0		0	0	0	0		0.125148	0.127567	0	0		7.554	1	0.29206	0.13625		5.817	0.992	0.28903	0.138479		0.004	0.005528	-0.00313843	0.587273		4.41	0.341088		-0.106	1		-0.104	0.209197
Bm13948	phenylalanyl-tRNA synthetase beta chain	Protein Synthesis		10		0	0	0.242471	0		0	0.225814	0	0		0	0	0.124085	0.129637		0.120434	0	0	0		0	0	0	0		0	0	0	0		0	0.242244	0	0.256913		0	0	0	0.128375		0.122304	0	0	0.11226		-0.829	0.013077	-0.454371	0.0672553		0.08	0.123044	0.0721386	0.420977		0.788	0	0.522493	0.0500023		-0.213	5.2e-05		0.736	0.004163		-0.331	0.985564
Bm13955a	snoRNA binding domain protein	Transcription Machinery		31		0	0	0	0.816901		1.67436	0.791985	0.828587	1.70453		1.65256	0.853601	0.870393	0.909335		2.53434	5.4578	3.50777	3.60026		3.60365	1.80446	6.09498	3.67007		0	0	4.22008	3.3542		1.73922	2.54883	1.78216	1.80211		1.80079	2.64671	1.73182	3.60193		1.7158	2.62344	3.33992	3.93723		1.108	0.069089	1.94936	0.000488607		0.922	0	1.50586	0.00184944		-0.282	1	-0.467477	0.0625959		1.015	0		-0.616	0.00698		-0.401	1
Bm13955b	snoRNA binding domain protein	Transcription Machinery		29		0	0	0	0.11598		0.237718	0.112442	0.117639	0.242001		0.234622	0.12119	0.123574	0.129103		0.359814	0.516582	0.373513	0.511148		0.51163	0.256188	0.741717	0.390795		0	0	0	0		0.246927	0.361871	0.253023	0.255855		0.255668	0.375767	0.245876	0.511385		0.243601	0.372464	0.474187	0.558989		0.697	0.930158	0.646456	0.0311526		0.903	0	0.738958	0.022398		-0.015	0.011195	0.0960783	0.372467		0.82	0.000107		-0.202	0.956111		-0.643	0.166582
Bm13955c	snoRNA binding domain protein	Transcription Machinery		29		0	0	0	0.126382		0.259038	0.122527	0.12819	0.263705		0.255664	0.132059	0.134657	0.140682		0.392084	0.562912	0.407012	0.55699		0.557516	0.279165	0.808239	0.425843		0	0	0	0		0.269073	0.394326	0.275716	0.278802		0.278598	0.409468	0.267928	0.557249		0.265448	0.405869	0.516715	0.609123		0.695	0.966254	0.666859	0.0288688		0.91	0	0.76312	0.020698		-0.017	0.011998	0.0999928	0.364612		0.827	7.2e-05		-0.164	1		-0.64	0.292117
Bm13960	Citrate synthase	Energy Metabolism		36		18.2803	15.385	14.9268	18.2943		14.188	14.8601	15.5469	16.507		14.5034	14.9829	15.2777	13.7597		12.7829	14.3147	13.8003	15.2537		13.6322	13.106	12.1212	13.8835		13.0233	14.8672	12.7713	12.181		12.1059	11.3132	12.4048	13.6344		13.6244	12.2817	12.5785	14.1708		12.9814	14.2909	12.1292	12.8685		-0.141	3.5e-05	-0.466034	0.0644384		-0.186	0	-0.612996	0.0355818		-0.045	0.730017	-0.147149	0.27668		-0.161	0		0.046	0.093283		0.119	0
Bm2717b	Elongation factor Tu C-terminal domain containing protein	Protein Synthesis		4		0	0	0	0		0.130987	0.123916	0	0		0	0.133557	0	0		0	0	0	0		0	0	0	0		0	0.142341	0	0		0	0	0	0		0	0	0	0		0	0	0	0		-0.158	0.128196	-0.214499	0.199457		-7.238	1.3e-05	-0.394161	0.0876164		-	-	-0.186109	0.225963		-0.326	7e-06		-0.01	0.98465		9.367	0
Bm13963	UDP-glucose pyrophosphorylase	Carbohydrate Metabolism		36		1.53129	1.52309	1.99905	1.92029		1.62067	1.53318	1.60404	1.76772		1.59957	1.88853	2.04604	1.76036		1.86901	2.38984	2.18269	2.24024		2.4915	2.24562	2.52838	2.41055		2.49922	2.51593	2.45086	2.31903		2.76568	2.58458	2.58753	2.86568		2.73908	1.95188	2.51444	2.61483		2.6098	2.53933	2.42462	2.39548		0.309	0.001388	0.489912	0.0572051		0.389	0	0.63404	0.0326426		0.082	0	0.144874	0.285915		0.347	0		-0.109	0.141802		-0.24	0.000482
Bm13964	6-phosphogluconate dehydrogenase	Carbohydrate Metabolism		36		1.11367	0.820124	0.940727	1.12958		1.04186	1.09513	0.802019	1.17848		1.02829	1.0623	0.96284	1.13166		1.63539	1.76093	1.81891	2.24024		1.86863	1.62184	1.68559	2.02994		1.78516	1.88695	1.86732	2.20308		1.8037	1.8797	1.6018	2.11811		1.74305	1.82989	1.91576	1.86773		1.66078	1.69288	1.73187	1.30662		0.602	0	0.845895	0.0145849		0.542	0	0.757388	0.0210764		-0.065	0.781882	-0.0897389	0.377398		0.569	0		-0.335	3.9e-05		-0.242	0.413359
Bm13965	Enolase	Carbohydrate Metabolism		36		4.40371	3.94537	3.95986	4.26492		4.01641	3.79959	3.62443	3.84826		4.19729	3.85429	3.8073	3.97764		4.41048	4.49236	4.20717	4.06409		3.94081	4.20117	3.80869	4.1429		3.88621	4.23618	3.81101	4.25962		4.54012	4.55558	4.14926	4.45		4.0656	3.98359	4.64298	4.44717		4.35791	4.07197	4.12368	3.77781		0.037	0.957223	0.0753288	0.413766		0.071	1	0.146598	0.281826		0.034	1.6e-05	0.071278	0.425271		0.05	1		-0.006	1		-0.057	1
Bm13966	DNA helicase TBP-interacting protein	Nuclear Regulation		11		0	0	0	0		0	0	0	0		0.131975	0.272678	0	0.145241		0.13493	0.145289	0	0.14376		0.287792	0.144106	0	0		0	0	0	0		0	0	0	0		0	0	0	0		0.137025	0.139674	0.26673	0		0.163	0.771507	0.169759	0.249151		-0.015	0.041559	-0.00441262	0.585911		-0.179	0.227113	-0.174145	0.23994		0.093	0.096998		-0.16	0.97514		0.129	0.002119
Bm13967	Adenylosuccinate lyase	Nucleotide Metabolism		36		2.47537	1.43228	2.7444	2.63628		2.31576	2.55587	2.29199	2.35749		2.15863	2.23001	3.21018	2.79484		2.07715	2.65597	2.29099	2.21308		2.21516	1.6638	1.60568	2.25599		1.98395	1.81747	1.81585	2.06182		1.87092	1.82789	2.05405	1.93857		1.79879	1.62693	1.72989	1.93734		1.71389	1.74702	1.6681	1.69415		-0.165	0.000607	-0.28442	0.142497		-0.293	0	-0.49423	0.057062		-0.12	0.911272	-0.210318	0.199641		-0.219	0		0.021	0.703754		0.209	0
Bm13970	Glycerol-3-phosphate dehydrogenase/dihydroxyacetone 3-phosphate reductase	Energy Metabolism		21		2.3155	2.92316	3.91186	3.75774		3.85103	0.910783	2.85863	1.96021		0.95022	0	0	2.09147		0.971498	0	2.01697	2.07015		1.03605	1.03756	1.00132	1.05515		0	0	0	0		0	0	0	0		0	0	0	1.03556		0.986583	1.00565	0	0.905562		-0.728	6e-05	-1.38724	0.0025186		-1.179	0	-2.13345	0.000278627		-0.338	1	-0.818496	0.0161459		-0.925	0		0.251	0.17354		0.838	0
Bm13971	peptidase family m48 containing protein	Uncharacterized/Membrane		36		0.195676	0.164685	0.33058	0.158778		0.325439	0.461806	0.322099	0.496954		0.481801	0.497733	0.33835	0.530232		0.328394	0.530406	0.170448	0.699768		0.175107	0.350725	0.50771	0.356669		0.167285	0.176824	0.164048	0.162986		0.845116	0.825677	0.692784	0.700539		1.05004	1.02886	1.00982	1.05014		0.500239	0.339939	0.486876	0.306106		-0.2	0.032016	-0.108826	0.346121		0.715	0.00922	0.7125	0.0246571		0.917	0	0.818098	0.0160358		0.272	1		0.543	2e-06		-0.79	0
Bm13973	DNA / pantothenate metabolism flavoprotein	Uncharacterized		1		0	0	0	0		0	0	0	0		0	0	0	0		0	0.200526	0	0		0	0	0	0		0	0	0	0		0	0	0	0		0	0	0	0		0	0	0	0		-	-	0.249727	0.167234		-	-	0	0.604487		-	-	-0.249727	0.164995		-	-		-	-		-	-
Bm13977	Dolichyl-diphosphooligosaccharide--protein glycosyltransferase 48 kDasubunit precursor	Carbohydrate Metabolism		29		0	0	0.135515	0.390528		0	0	0.132038	0		0	0.136024	0	0.289811		1.21157	1.01467	1.11795	1.14743		0.861381	1.43773	1.11001	1.02347		0.548602	0.869827	0.941477	0.935379		0.692878	0.406164	0.85198	0.574345		1.00437	0.984111	0.827915	0.717475		0.546836	0.696758	0.798342	0.62741		2.065	0	1.88194	0.000559562		1.716	0	1.5317	0.00174791		-0.354	0.000643	-0.402055	0.082559		1.854	0		-1.219	0		-0.747	0.887595
Bm2739	Heterogeneous nuclear ribonucleoprotein L (contains RRM repeats)	Transcription Machinery		5		0	0	0	0		0	0.256559	0	0.276085		0	0	0	0.294573		0	0	0	0		0	0	0	0		0	0	0	0		0.281705	0	0.28866	0		0	0	0	0		0	0	0	0		0.414	1	-0.658745	0.0299469		0.366	1	-0.145698	0.284445		-0.039	0.011998	0.526369	0.049216		0.411	1		-0.201	0.988817		-0.17	0.383207
Bm13979	eukaryotic translation initiation factor 5	Protein Synthesis		1		0	0	0	0		0	0	0	0		0	0	0	0		0	0	0	0		0	0	0	0		0	0	0	0		0	0	0	0		0.154931	0	0	0		0	0	0	0		-	-	0	0.604487		-	-	0.200616	0.212714		-	-	0.200616	0.213288		-	-		-	-		-	-
Bm13980	Transaldolase	Carbohydrate Metabolism		36		10.4571	9.42954	10.0951	10.9096		9.317	8.81403	9.83613	11.3818		9.80872	11.3997	12.2697	11.4694		10.6551	9.44844	11.7114	11.3524		11.3631	11.3797	10.9822	10.2111		11.4941	10.7996	11.8979	12.443		8.38755	8.82498	9.91686	10.0279		9.35251	9.16387	9.63675	9.3534		8.27457	7.78571	8.67303	8.76351		0.067	1	0.194556	0.21963		-0.144	0	-0.414473	0.0798939		-0.213	0	-0.608757	0.0355275		-0.04	1.8e-05		-0.15	6.5e-05		0.17	0
Bm13981a	Methionine aminopeptidase 2	Amino acid Metabolism		18		0.431459	0.544688	0.364459	0.52515		0.538187	0	0	0		0	0.365829	0.186513	0.584573		0	0.389843	0	0.385742		0	0	0	0.196611		0	0	0	0.359378		0	0	0.381892	0		0	0.567152	0.556657	0		0.367671	0.562167	0.357849	0		-0.73	0.001432	-0.63643	0.032649		-0.23	0.002593	-0.17732	0.240601		0.522	0	0.463682	0.0637675		-0.438	0		0.636	0.003933		-0.128	0.160488
Bm13981b	Methionine aminopeptidase 2	Amino acid Metabolism		14		0.317192	0.400432	0.267935	0.38607		0.395653	0	0	0		0	0.268943	0	0.429754		0	0.286597	0	0		0	0	0	0.14454		0	0	0	0		0	0	0.280751	0		0	0	0	0.283714		0.270297	0.413282	0.263076	0		-1.138	0.000198	-0.822372	0.0161621		-0.205	2.5e-05	-0.305886	0.128036		0.827	0	0.533993	0.0478794		-0.706	0		0.947	0.000407		-0.057	0.061621
Bm13981c	Methionine aminopeptidase 2	Amino acid Metabolism		15		0.345597	0.436292	0.29193	0.420643		0.431085	0	0	0		0	0.293027	0	0.46824		0.145	0.312262	0	0		0	0	0	0.157484		0	0	0	0.28786		0	0	0.305893	0		0	0	0	0		0.294502	0.450293	0.286635	0		-0.768	0.001151	-0.623884	0.0343398		-0.247	1.5e-05	-0.430123	0.0745965		0.273	0.000187	0.200141	0.213791		-0.666	0		0.524	0.015736		0.207	0.001516
Bm13981d	Methionine aminopeptidase 2	Amino acid Metabolism		14		0.335579	0.423646	0.283468	0.40845		0.41859	0	0	0		0	0.284534	0.145066	0.454668		0	0.303211	0	0		0	0	0	0.15292		0	0	0	0		0	0	0.297027	0		0	0	0	0		0.285966	0.437241	0.278327	0		-1.188	0.000277	-0.876073	0.0133851		-0.588	3e-06	-0.460462	0.0656677		0.725	0	0.438498	0.0706772		-0.936	0		0.979	0.000479		0.172	0.003098
Bm2828a	Lipid exporter ABCA1	Lipid Metabolism/Membrane		5		0	0	0	0		0	0	0.534323	0.366394		0	0	0	0		0.363177	0	0	0		0	0	0	0		0	0	0	0		0	0	0.574622	0.581055		0	0	0	0		0	0	0	0		-7.222	0.000818	-0.330995	0.114996		-7.944	1e-06	0.121482	0.322317		-	-	0.449172	0.0676729		-13.268	0		8.019	0.000101		4.651	1e-06
Bm13989	Anion-transporting ATPase	Transporters		36		1.70466	1.79335	1.79993	1.72902		1.41756	1.34103	1.05226	1.4431		1.3991	1.08402	1.10535	1.92467		1.78803	1.15518	2.59855	1.90504		2.28821	2.29155	1.84292	1.55359		1.45733	1.15532	1.78641	2.12981		2.20871	1.79825	1.88603	2.28857		0.7623	1.49385	1.4662	0.381186		0.36316	1.11054	0.353458	1.00001		0.21	0.981931	0.316467	0.121352		-0.327	2e-06	-0.230384	0.184915		-0.539	0.350018	-0.545993	0.0455691		-0.074	0.000482		-0.371	0.021501		0.417	0
Bm13997	26S proteasome regulatory complex subunit RPN9/PSMD13	Proteasome		35		1.92958	1.62398	2.17325	2.60954		2.67432	3.03594	2.64688	1.089		3.1674	1.63607	1.66825	2.32386		3.23833	3.48693	2.80135	2.30016		4.02908	2.88212	3.33773	1.75858		2.74936	1.74368	3.77462	2.6787		3.8891	2.71403	3.41581	4.6054		2.30102	3.3819	2.7661	0		3.83671	4.46957	3.73422	1.50927		0.286	0.882968	0.472455	0.0615195		0.322	0.984633	0.568778	0.0418177		0.067	0.00018	0.0966937	0.37117		0.291	0.428181		-0.136	0.688853		-0.178	1
Bm13998	Vacuolar H+-ATPase V1 sector subunit C	Transporters		36		1.07144	0.751454	0.754214	1.0143		1.03948	0.842884	1.17578	1.20938		1.17251	1.05987	0.926331	0.80648		0.899073	0.806744	0.933302	0.957909		0.958813	0.640141	0.772225	0.650989		0.610655	0.968214	0.898258	0.44622		0.617	0.75351	0.79029	0.479482		1.27768	0.938935	0.767967	1.27781		1.21738	1.0858	0.888643	0.558702		-0.234	0.000287	-0.258957	0.16082		-0.124	0.000189	-0.128506	0.311174		0.09	7e-06	0.130589	0.308565		-0.188	0		0.156	0.004512		0.013	0.016524
Bm13999	eukaryotic translation initiation factor 2 subunit 1	Protein Synthesis		36		0.6315	0.265742	0.533435	0.25621		0.656425	0.372593	0.389813	0.13365		0.259151	0.53544	0.682468	0.570401		0.662385	0.427941	0.825124	0.705732		0.282559	0.424457	0.546173	0.575534		0.404906	0.713324	0.794142	0.788998		0.545484	0.532937	0.838426	0.565208		0.564795	0.830104	0.543162	0.70606		0.538136	0.685673	0.654701	0.740915		0.364	0.990853	0.300163	0.130911		0.467	0.209515	0.384718	0.0906201		0.119	0	0.0849874	0.395457		0.419	0.007288		-0.109	0.959292		-0.3	0.927309
Bm14001	UPF0160 protein MYG1 mitochondrial	Energy Metabolism		2		0	0	0	0		0	0	0	0		0	0	0	0		0	0	0	0		0	0	0.513496	0		0	0	0	0		0	0	0	0		0	0	0	0		0	0	0.492425	0		-	-	0.498623	0.0551872		-	-	0.48504	0.0586028		-0.043	0.009544	-0.0146624	0.551604		4.999	0.102162		-0.145	1		-0.159	0.160552
Bm14003a	Vacuolar H+-ATPase V0 sector subunit d	Transporters		34		1.14503	1.12429	1.28962	1.23882		1.26957	0.900775	1.41361	0.969332		0.939778	0.647236	0.824961	0.689496		0.800685	0	0.664935	0.853083		0.853888	1.36821	0.66021	1.3914		0.815744	0.344904	0.959952	0.476867		0.82422	1.12737	1.01348	0		1.53612	1.17066	1.31314	1.02418		1.30099	1.4919	1.26623	1.04488		-0.341	0.000574	-0.366224	0.0986092		0.092	0.62063	0.0679363	0.430415		0.386	0	0.433838	0.0721661		-0.16	1e-06		0.359	1.9e-05		-0.225	1
Bm14003b	Vacuolar H+-ATPase V0 sector subunit d	Transporters		36		1.24045	1.21798	1.39709	1.34205		1.37537	0.975839	1.53141	1.05011		1.01809	0.701172	0.893708	0.746954		0.867409	0.933998	0.720346	0.924173		0.925045	1.48223	0.715227	1.50735		0.883723	0.373646	1.03995	0.516606		0.892905	1.22131	1.09794	1.11023		1.66413	1.26821	1.42257	1.10952		1.4094	1.61623	1.37175	1.13195		-0.254	0.001034	-0.271124	0.151631		0.143	0.999425	0.170839	0.247693		0.391	0	0.441408	0.0699112		-0.084	1.7e-05		0.324	2e-06		-0.269	0.446529
Bm14003c	Vacuolar H+-ATPase V0 sector subunit d	Transporters		34		1.19424	1.17261	1.34505	1.29206		1.32414	0.93949	1.47436	1.01099		0.980169	0.675054	0.860418	0.71913		0.835099	0	0.693514	0.889748		0.890588	1.42702	0.688585	1.4512		0.850805	0.359728	1.00121	0.497363		0.859645	1.17582	1.05704	0		1.60214	1.22097	1.36958	1.06819		1.35691	1.55603	1.32066	1.08979		-0.336	0.000526	-0.37182	0.0964448		0.102	0.742683	0.0689118	0.428309		0.402	0	0.440405	0.0701788		-0.143	4e-06		0.347	3.2e-05		-0.223	1
Bm14007a	60S ribosomal protein L30	Protein Synthesis		33		1.3316	1.30748	1.31228	1.0805		1.10732	1.22214	1.27862	1.12727		0.728603	0.752696	0.959379	1.20276		0.931148	1.00263	1.15992	0.793667		0.794416	0.795575	0.95973	0.606793		0.948661	1.20331	1.11637	0.739423		0	0	0.392873	0		0.39698	0.777946	0.381775	0.595527		0.945607	0.578331	0.368139	0.694361		-0.195	0.000458	-0.245355	0.171823		-0.849	0	-1.04727	0.00765965		-0.662	0	-0.808998	0.0167269		-0.514	0		-0.239	0.247158		0.741	0
Bm14007b	60S ribosomal protein L30	Protein Synthesis		33		2.5414	2.49538	2.50454	2.06218		2.11337	2.33249	2.44029	2.15145		1.39057	1.43655	1.83101	2.29552		1.77713	1.91356	2.21375	1.51474		1.51617	1.51838	1.83168	1.15809		1.81055	2.29656	2.13062	1.41122		0	0	0.749812	0		0.757651	1.48474	0.728632	1.13658		1.80473	1.10377	0.702606	1.32521		-0.182	0.000767	-0.308893	0.126225		-0.844	0	-1.32228	0.00319469		-0.659	0	-1.02237	0.00799885		-0.528	0		-0.215	0.385441		0.769	0
Bm14010a	Molecular chaperone Prefoldin subunit 5	Protein Modification		10		0	0	0.159885	0		0	0	0	0		0	0	0	0		0	0	0	0		0	0	0	0.172503		0	0	0	0.157656		0	0	0	0.338817		0.169285	0	0.162801	0.169301		0.322589	0.164412	0.313971	0		0.301	0.488173	0.155982	0.268281		0.833	0.980892	0.786855	0.0184909		0.608	0	0.64808	0.0304413		0.613	1		0.348	0.027451		-0.658	0.234603
Bm14010b	Molecular chaperone Prefoldin subunit 5	Protein Modification		7		0	0	0	0		0	0	0	0		0	0	0	0		0	0	0	0		0	0	0	0		0	0	0	0		0	0	0	0.758206		0.378826	0	0.364316	0.378862		0.72189	0.367922	0.702606	0		-	-	0	0.604487		4.198	0.090021	1.42274	0.00228036		11.574	0	1.42274	0.00216441		8.925	0.158541		6.435	2.6e-05		-9.469	1
Bm14011	Succinate dehydrogenase Fe-S protein subunit	Energy Metabolism		32		3.85916	2.78396	3.72558	3.5788		4.1261	3.03594	3.63	3.73373		3.1674	2.80469	4.2898	3.48578		2.31309	2.98879	2.40115	2.95735		1.97343	1.97631	1.43045	2.0098		1.41396	1.99278	1.8488	2.29603		1.42865	1.86105	1.95189	1.48031		0.986149	0.483129	0.948378	0.986243		0	0	0	0		-0.518	0	-0.901925	0.0123842		-1.472	0	-2.14234	0.000274589		-0.968	0	-1.28377	0.00365042		-0.975	0		-0.224	0.935979		1.208	0
Bm14012	Cytochrome c1	Energy Metabolism		36		2.48978	1.67636	1.4722	1.21218		2.27749	1.56694	1.84428	1.47542		2.04348	2.11106	1.72207	1.79911		0.835697	1.12481	1.30127	0.890386		1.55965	1.33879	1.7227	1.8153		0.851415	1.34995	1.04367	0.829532		0.645196	1.05059	1.32225	1.33705		0.668037	1.09094	0.8566	1.1135		0.212168	0.648809	0.619502	0.778978		-0.406	0	-0.568217	0.042225		-0.81	0	-1.00601	0.00869743		-0.41	0.433134	-0.443999	0.0687269		-0.602	0		0.009	0.942628		0.621	0
Bm14014	UMP-CMP kinase family	Signal Transduction		36		3.41981	3.23796	3.0693	3.12182		3.37705	3.69918	3.69423	3.61884		3.5085	3.62452	3.32624	3.66812		3.40772	3.4762	3.35127	3.63072		3.44288	3.0648	3.1426	3.11674		3.47181	3.09034	3.40463	3.02652		2.76938	2.70568	2.64857	3.25212		4.01439	2.99689	3.49295	3.44123		3.09635	3.15621	2.83637	2.84207		-0.042	0.039754	-0.0836227	0.395852		-0.104	1e-06	-0.201633	0.212448		-0.065	0.969344	-0.118035	0.323471		-0.067	0		-0.01	1		0.084	0
Bm14015a	Mitochondrial prohibitin complex protein 2	Energy Metabolism		36		5.70485	3.95403	4.25202	4.0845		3.90684	3.69593	3.59055	3.40905		3.58054	3.69894	3.77171	3.94045		3.94231	3.33532	4.0924	3.90028		3.90396	3.60891	3.48284	4.28175		3.15579	3.94224	2.81338	3.63371		2.31897	3.11524	3.2673	3.60422		3.90172	3.52894	4.04092	3.60193		3.71756	3.78942	3.0616	2.8873		-0.076	0.014984	-0.155223	0.270656		-0.158	0	-0.307068	0.127291		-0.079	0.893195	-0.151928	0.270057		-0.12	0		0.001	0.9598		0.121	0
Bm14017	6-phosphogluconolactonase	Carbohydrate Metabolism		1		0	0	0	0		0	0	0	0		0	0	0	0		0	0	0	0		0	0	0	0		0	0	0	0		0	0	0.290022	0		0	0	0	0		0	0	0	0		-	-	0	0.604487		-	-	0.3338	0.112708		-	-	0.3338	0.112418		-	-		-	-		-	-
Bm14022	Ribosomal protein L7Ae containing protein	Protein Synthesis		10		0	0	0	0		0	0	0	0		0	0	0	0		0	0.271708	0.261944	0		0.269104	0.269497	0	0		0.257083	0	0.504217	0		0	0.507559	0.532334	0		0	0.52705	0	0		0	0	0	0.470422		5.868	0.906064	1.01515	0.00841361		4.356	0.023174	1.07848	0.00708624		0.08	0.000898	0.0755945	0.415515		5.708	0.497357		-0.31	0.842389		-0.374	1
Bm14023	F-actin capping protein beta subunit	Cytoskeletal		35		0	0.332177	0.333397	0.640524		0.984638	0.620989	0.324844	0.668252		0.647877	0.33465	0.682468	0.356501		0.662385	0.356617	1.0314	0.705732		0.706398	1.06114	0.682717	0.719417		0.674843	1.06999	0.661785	0.986248		0.681855	0.999257	0.349344	1.41302		0.705993	1.03763	0.678953	0.35303		0.336335	0.685673	0.654701	1.23486		0.46	0.510989	0.478617	0.0599198		0.371	0.977369	0.455388	0.0661933		-0.073	0.095618	-0.0234254	0.528684		0.408	0.220631		-0.273	0.132462		-0.131	0.564037
Bm14024	Electron transfer flavoprotein beta-subunit	Protein Modification		28		0.516468	0	0	0.419079		0.214741	0.406297	0.212537	0		0.211945	0.218953	0.446522	0.466499		0.650073	0.466652	0.449881	0.692614		0.462179	0.694279	0.446685	0.470697		0.441533	0.46671	0.432989	0		0.446121	0.435859	0	0		0.461914	0.452597	0.666333	0.692937		0	0.897237	0.428354	0		0.534	0.555915	0.512586	0.0524707		0.29	0.922857	0.303487	0.128911		-0.058	0.123111	-0.211046	0.198951		0.436	0.402504		-0.392	0.059899		0.009	0.027024
Bm14025	Eukaryotic translation initiation factor 6	Protein Synthesis		5		0	0	0	0		0	0	0	0		0	0	0	0		0	0.248082	0	0		0.245704	0.492124	0.237467	0.250232		0	0	0	0		0	0	0	0		0	0	0	0		0	0	0	0		4.893	0.651206	0.907116	0.0122607		-	-	0	0.604487		-9.245	1	-0.907116	0.0120029		4.345	0.135911		-10.857	0.097092		11.024	0
Bm14026	Conserved plasma membrane protein	Uncharacterized/Membrane		2		0	0	0	0		0	0	0	0		0	0	0	0		0	0	0	0		0	0	0	0		0	0	0	0		0	0	0.250957	0		0	0	0	0.253605		0	0	0	0		-	-	0	0.604487		5.326	0.76155	0.484984	0.058608		4.091	0	0.484984	0.0582521		5.886	0.341734		1.494	0.009297		-6.35	1
Bm3060	hnRNP-L/PTB/hephaestus splicing factor family	Transcription Machinery		8		0	0	0	0		0	0.535755	0.280258	0		0	0	0	0		0	0.92301	0	0		0	0	0	0		0	0	0	0.283627		0	0	0.60279	0.304769		0.913638	0	0	0		0.580343	0	0	0		0.093	0.78023	0.188281	0.226865		-9.758	1e-06	0.588371	0.0388688		-8.547	0.958291	0.405749	0.0818633		-0.019	0.004104		-0.19	0.863293		3.174	0
Bm3245b	BMA-ATTF-2 isoform c	Uncharacterized		12		0	0	0	0		0	0.11627	0	0.12512		0	0	0	0		0.372063	0.534167	0	0.396411		0.132262	0.397364	0	0		0	0	0	0		0.255333	0	0.261636	0.264565		0.264372	0	0.254246	0		0	0	0	0		0.668	1	0.792601	0.0180398		0.329	0.139655	0.606486	0.036071		-0.899	0.353852	-0.201193	0.209192		0.58	0.846328		-0.584	0.810875		0.195	0.006682
Bm14028	60S ribosomal protein L13a	Protein Synthesis		36		1.92196	1.1554	1.85543	1.55954		2.28322	2.15996	2.03381	2.55679		2.47883	2.7936	2.61118	2.48		2.76474	2.97698	3.10916	2.94566		2.70274	2.95275	3.08707	3.00278		2.11255	2.48113	1.84149	1.82956		2.37167	2.08541	2.43022	1.7202		2.45563	2.64671	2.36157	2.70145		2.10575	2.62344	1.82178	1.71806		0.208	0.967722	0.354275	0.102942		0.058	0.3741	0.0728382	0.419205		-0.152	1	-0.281552	0.141539		0.139	1		-0.185	0.008955		0.044	0.001677
Bm14029	Rho GDP-dissociation inhibitor	Signal Transduction		25		0.331575	0.27906	0.280085	0.269051		0	0	0	0.280698		0.272139	0.281138	0.430003	0		0.278233	0.299593	0.288826	0		0.14836	0.148577	0	0		0.283466	0.29963	0	0.276181		0.286412	0	0.293482	0.296768		0.296551	0.290569	0.285193	0.296579		0	0.144008	0.275006	0		-0.146	0.085288	-0.123186	0.320207		0.005	0.053413	0.00828281	0.576391		0.143	2.5e-05	0.131456	0.306936		-0.07	0.000471		0.162	0.155118		-0.062	0.147141
Bm14031	Inosine triphosphate pyrophosphatase	Nucleotide Metabolism		1		0	0	0	0		0	0	0	0		0	0	0	0		0	0	0	0		0	0	0	0		0	0	0	0		0	0	0	0		0	0	0	0		0	0	0	0.257506		-	-	0	0.604487		-	-	0.304861	0.128019		-	-	0.304861	0.127668		-	-		-	-		-	-
Bm14032	related to yeast Vacuolar Protein Sorting factor	Protein Export		1		0	0	0	0		0	0	0	0		0	0	0	0		0	0	0	0		0	0	0	0		0	0	0	0		0.322598	0	0	0		0	0	0	0		0	0	0	0		-	-	0	0.604487		-	-	0.36124	0.100115		-	-	0.36124	0.0997035		-	-		-	-		-	-
Bm14033	Vacuolar assembly/sorting protein DID2	Protein Export		26		0	0	0.538329	0		0	0	0	0.539506		0	0	0	0.287817		0.53477	0.575823	0	0.569765		0.285151	0.571135	0.275592	0.290407		0.272414	0.575895	0.267142	0.265412		0.275244	0.268913	0.564079	0.570393		0.284988	0.55848	0.274073	0.285015		0.271537	0.276785	0.264283	0.249237		0.578	0.876632	0.803131	0.017291		0.474	0.915492	0.734627	0.0228722		-0.104	0.272949	-0.071626	0.415491		0.498	0.181728		-0.281	0.123186		-0.146	0.718062
Bm14036	Eukaryotic translation initiation factor 5A-2	Protein Synthesis		36		2.30271	1.615	2.5935	2.17991		1.91488	1.8115	1.89522	1.62448		1.88994	2.27784	2.32265	1.73326		1.93226	1.73383	2.00583	2.05871		2.06065	1.71972	1.99157	1.74886		1.3124	1.38724	1.60876	1.27867		1.65755	1.29554	1.69847	2.06098		2.74596	2.69058	2.64079	2.05967		2.28931	2.66693	2.54646	2.1013		-0.149	0.000658	-0.233306	0.182501		0.078	0.682587	0.1492	0.27792		0.232	0	0.382269	0.0910447		-0.037	0.000203		0.197	1e-06		-0.159	0.865557
Bm14038a	Zinc-binding protein of the histidine triad (HIT) family	Signal Transduction		36		0.658436	1.10831	1.39047	1.33569		1.09508	1.03596	0.54192	1.11481		1.08082	1.3957	1.13852	1.48683		1.65753	1.78478	1.43386	1.766		1.76767	1.77025	1.70841	2.10029		1.40726	1.785	1.65603	1.6453		1.42188	1.66701	1.74838	1.76795		1.47221	2.01953	1.69899	1.76682		1.96382	1.71581	1.91135	1.54504		0.464	0.031779	0.60137	0.0367355		0.456	0.00016	0.617318	0.0349276		0.015	0.000881	0.0160781	0.557814		0.465	0		-0.226	0.02372		-0.257	0.404314
Bm14038b	Zinc-binding protein of the histidine triad (HIT) family	Signal Transduction		36		0.852331	1.43468	1.79993	1.72902		1.41756	1.34103	0.701503	1.4431		1.3991	1.8067	1.4738	1.92467		2.14564	2.31036	1.85611	2.28605		2.28821	2.29155	2.2115	2.71878		1.82166	2.31065	2.1437	2.12981		1.84059	2.1579	2.26324	2.28857		1.90575	2.61423	2.19931	2.28712		2.54212	2.22108	2.47421	2.00001		0.454	0.014611	0.659297	0.0297433		0.467	0.00014	0.676782	0.0276193		0.01	0.001887	0.0176268	0.553678		0.461	0		-0.219	0.027807		-0.242	0.603445
Bm14039	40S ribosomal protein S8	Protein Synthesis		36		8.54953	6.29603	8.12463	7.80454		5.33219	5.88506	6.15704	6.33297		6.13988	7.24904	7.39165	6.75706		7.17414	6.75927	8.37818	8.59908		8.60719	9.57749	8.31864	9.7398		7.30907	7.72585	8.06359	9.79167		8.30814	8.11704	8.51325	6.69554		9.55806	8.42875	7.35358	8.60307		8.19623	7.42637	7.97728	7.52313		0.2	0.511432	0.51501	0.0519833		0.169	0.398125	0.42436	0.0755673		-0.022	0.061101	-0.0907835	0.375364		0.188	5.8e-05		-0.105	0.074478		-0.066	0.929314
Bm14042	Eukaryota homolog of Ribosomal Protein S7	Protein Synthesis		36		2.03312	1.71112	2.00363	1.9247		1.69069	1.86599	1.39445	1.4343		1.39057	2.01117	1.75777	1.53034		2.27473	1.83701	2.06616	2.12064		1.81941	1.51838	2.05148	1.85294		2.02782	1.83724	1.7045	1.41122		1.17079	1.14386	1.1997	1.21313		2.72755	2.07863	1.16581	1.81854		1.73254	1.47169	1.68625	1.32521		0.087	1	0.12768	0.311408		-0.13	9e-06	-0.153813	0.27259		-0.217	0.764974	-0.281384	0.141664		-0.018	0.001653		-0.149	0.064303		0.168	0
Bm14043	60S ribosomal protein L13	Protein Synthesis		36		2.27222	1.63915	1.91937	1.84375		1.34966	1.2768	1.33581	1.92357		2.39775	1.92658	2.52577	2.05238		1.90668	1.17317	1.69652	2.03145		2.03337	2.03634	1.9652	2.36668		1.94254	2.05331	1.90495	1.89261		1.12156	1.09576	0.861933	1.45264		1.74189	1.4223	1.67517	1.45171		1.10645	1.40979	1.07689	1.26948		0.029	0.530501	0.0376472	0.501441		-0.35	0	-0.530905	0.0493885		-0.396	0	-0.568325	0.0414774		-0.159	0		-0.222	0.006175		0.365	0
Bm14045	40S ribosomal protein S9	Protein Synthesis		36		2.48089	1.78969	1.79626	1.72549		1.47361	1.67287	1.45848	1.20013		2.32707	2.10352	1.83848	2.56098		3.27137	2.88205	2.77848	3.16859		2.53727	2.22335	2.45221	2.58403		2.12094	2.24188	2.37702	1.77122		2.44911	2.39278	1.88218	1.90325		2.85279	2.48466	2.74352	3.17007		3.02015	2.46283	2.64553	2.77213		0.319	0.341359	0.506432	0.0535841		0.333	0.014194	0.527681	0.0492899		0.016	0.001269	0.0213407	0.543943		0.332	0		-0.149	0.145452		-0.156	0.995874
Bm14046	40S ribosomal protein S18	Protein Synthesis		36		2.89437	2.43596	2.1393	2.05502		2.40689	2.27696	2.38219	2.45026		2.37555	2.4541	2.50238	2.61434		2.73234	2.94209	3.46666	3.23461		2.26636	2.91814	2.50329	2.63786		2.47442	2.28858	2.12323	2.10947		2.81265	2.74796	2.88209	2.91435		2.58864	3.17054	2.48949	2.9125		3.39138	3.14267	3.00071	2.82988		0.078	1	0.156904	0.267056		0.186	0.067668	0.330561	0.114166		0.101	0	0.173787	0.24465		0.13	0.065975		0.011	0.81455		-0.151	0.034299
Bm14047	Molecular chaperone Prefoldin subunit 3	Protein Modification		2		0	0	0	0		0	0	0	0		0	0	0	0		0	0	0	0		0	0	0	0		0	0	0	0		0	0	0.39925	0		0	0	0	0.403463		0	0	0	0		-	-	0	0.604487		2.425	1	0.652747	0.0303871		3.31	0	0.652747	0.0298777		2.76	1		2.279	0.009604		-8.438	1
Bm14049	Ribosomal protein S7e	Protein Synthesis		36		3.19379	2.68796	3.37229	3.23943		2.98787	2.51251	2.62862	3.0417		2.6213	3.38497	2.76125	3.24539		3.01499	2.52501	2.43427	2.49845		3.21533	2.86224	2.76226	2.91075		3.0717	2.52533	2.67757	2.66022		2.75877	3.03223	3.18024	3.21584		2.85643	2.79882	2.40365	2.49962		3.06181	2.77422	3.31113	2.81037		-0.075	0.005811	-0.13448	0.301338		-0.027	0.00654	-0.0512527	0.467464		0.045	4e-06	0.0832351	0.399076		-0.05	0		0.059	0.012211		-0.002	0.038957
Bm14051	Vesicle coat complex COPI zeta subunit	Protein Export		1		0	0	0	0		0	0	0	0		0	0	0	0		0	0	0	0		0	0	0	0		0	0	0	0		0	0	0	0.343496		0	0	0	0		0	0	0	0		-	-	0	0.604487		-	-	0.37811	0.0930268		-	-	0.37811	0.0924863		-	-		-	-		-	-
Bm14052	glycosyltransferase 28 domain containing 1	Carbohydrate Metabolism		1		0	0	0	0		0	0	0	0		0	0	0	0		0	0	0	0		0	0	0	0		0	0	0	0		0	0.666171	0	0		0	0	0	0		0	0	0	0		-	-	0	0.604487		-	-	0.588469	0.038859		-	-	0.588469	0.038293		-	-		-	-		-	-
Bm14053	Iron binding protein involved in Fe-S cluster formation	Energy Metabolism		1		0.293101	0	0	0		0	0	0	0		0	0	0	0		0	0	0	0		0	0	0	0		0	0	0	0		0	0	0	0		0	0	0	0		0	0	0	0		-	-	-0.336457	0.112278		-	-	-0.336457	0.112278		-	-	0	0.609102		-	-		-	-		-	-
Bm14054a	Signal peptidase subunit family protein	Protein Export		36		1.37102	1.5385	1.15812	1.11249		1.52014	0.719039	0.75227	1.16065		1.50035	2.71243	1.18534	1.23837		1.15046	1.6517	2.38852	1.63433		2.4538	2.45738	2.37154	2.49903		1.56279	2.89084	1.91569	1.90329		2.76331	3.08542	2.83153	2.86322		2.86113	2.80342	2.75155	3.27017		3.11553	3.17575	2.65326	2.14475		0.474	0.244314	0.669234	0.0286144		0.807	0	1.21821	0.00430978		0.353	0	0.55689	0.0434231		0.642	0		-0.051	1		-0.587	0
Bm14054b	Signal peptidase subunit family protein	Protein Export		5		1.16422	0	0.983428	0.944684		0	0	0.638799	0		0	0	0	0		0	0	0	0		0	0	0	0		1.32707	0	0	0		0	0	0	0		0	0	0	0		0	0	0	0		-0.692	0.01886	-0.6755	0.027944		-10.991	0	-1.43958	0.00222786		-	-	-0.873644	0.0133418		-1.155	0		0.286	0.535693		9.267	0
Bm14055	50S ribosomal protein L7Ae	Protein Synthesis		33		1.20809	0.508375	0.510242	0		1.00462	0.950382	1.49146	1.02272		1.4873	1.02432	1.04447	1.0912		1.01374	1.09156	1.5785	1.62012		1.0811	1.08267	1.04485	0.550511		1.0328	0	1.01282	0		1.04353	1.01953	1.0693	1.08127		1.08048	1.05868	1.03909	1.08058		1.02948	1.04938	1.00198	0.944935		-0.008	0.250944	-0.0243795	0.530711		0.125	0.843665	0.120709	0.323589		0.11	1e-06	0.145076	0.285607		0.078	0.288516		0.059	0.48532		-0.126	0.92266
Bm14059	40S ribosomal protein S12 partial	Protein Synthesis		36		1.62808	0.913486	1.37526	1.32108		1.35388	1.28079	1.33998	1.37827		1.33625	1.38043	1.40759	1.47057		2.27695	2.45174	1.89091	2.42595		1.94259	1.45907	1.4081	1.9784		1.85582	2.45205	1.81991	1.35609		2.34388	2.28996	2.40174	2.42863		2.91222	2.85348	3.26746	2.9125		1.84984	1.8856	1.35032	2.54689		0.353	0.065933	0.546345	0.0459452		0.558	0	0.907935	0.0122365		0.218	0	0.364939	0.0979337		0.464	0		-0.062	1		-0.386	1e-06
Bm14060	40S ribosomal protein S19S	Protein Synthesis		27		0	0	0	0		0	0	0	0		0	4.71188	4.80457	6.27441		8.16058	8.78705	7.26109	8.69462		8.70282	8.71552	10.8142	11.3956		7.12634	7.5327	9.31793	6.94319		8.40045	10.5522	9.83753	9.94766		11.1829	9.73989	11.9496	9.94133		10.6551	13.2746	9.21819	8.6934		0.76	0	3.54168	3.46121e-06		0.922	0	3.98035	0		0.179	0	0.494454	0.0558027		0.815	0		-0.292	0.079677		-0.55	1.5e-05
Bm14061	60S ribosomal protein L27	Protein Synthesis		36		2.3155	1.55902	1.95593	2.63042		2.69572	2.91451	3.0492	2.74429		2.28053	3.53391	3.60343	2.50976		2.3316	2.92902	2.42036	2.48418		2.0721	2.90517	2.80369	2.53235		2.77136	2.5109	1.94124	1.92866		1.20006	1.56328	2.04949	1.24346		1.65673	2.43497	1.99159	2.48533		2.3678	2.01131	1.53636	1.81112		-0.059	0.062079	-0.124182	0.318658		-0.35	0	-0.590229	0.0388388		-0.295	0.014438	-0.466592	0.0628584		-0.22	0		-0.128	0.247094		0.32	0
Bm14062a	Small nuclear ribonucleoprotein SMD1	Transcription Machinery		33		1.02154	1.28963	0.86291	0.828914		0.424746	0.803632	0.840773	0.864797		0.838429	0.866154	0.883193	0.922708		0.857204	0.92301	1.77968	0.9133		0.914162	0.915496	0.441758	0.931011		0.873326	0.923126	0.428214	0.850881		0.4412	0	0	0		0.913638	0.89521	0.439322	0.913725		0.870515	0.887341	0.84726	0.799026		-0.004	0.254511	0.034605	0.508787		-0.31	0	-0.440762	0.0712922		-0.315	0.986963	-0.475116	0.0601258		-0.162	0		-0.164	0.392748		0.306	0
Bm3408	Beta-tubulin cofactor D family protein	Cytoskeletal		9		0	0	0	0		0.222175	0.210181	0	0		0	0.453065	0.692967	0.723971		0	0	0	0		0.478177	0	0.462147	0		0.456817	0	0	0.445076		0	0	0	0		0	0	0	0		0	0	0	0		0.167	0.745309	-0.14208	0.29013		0.149	0.317925	-1.14313	0.00549697		-0.016	0.010614	-1.02466	0.00794058		0.115	0.393572		-0.024	1		-0.03	0.080217
Bm14063	Dynein light chain type 1	Cytoskeletal		36		3.06463	2.57926	1.72582	1.65783		1.69898	2.4109	2.52232	2.59439		1.67686	1.73231	2.64958	2.76812		2.57161	3.69204	2.66952	2.7399		3.65665	2.74649	2.65055	2.79303		3.49331	2.76938	2.56928	1.70176		3.5296	2.58631	2.71255	2.74292		3.65455	3.58084	3.51458	2.74118		3.48206	2.66202	2.54178	2.39708		0.238	0.820851	0.402328	0.0836222		0.314	0.080828	0.51228	0.0525013		0.068	4e-06	0.110278	0.345256		0.266	0.000374		-0.079	0.802684		-0.182	0.874366
Bm14064	Vacuolar ATP synthase subunit F	Energy Metabolism		24		1.56101	1.31378	1.3186	1.26666		1.2981	0	0	0		0	0	0	0		0	1.41044	0	0		2.09538	2.09844	2.02514	2.84534		0	1.41062	0	1.30022		2.02258	1.97606	2.76335	2.79429		1.39612	2.05194	0.671324	2.09438		1.33022	1.35594	3.23672	1.83147		0.3	0.999944	0.764285	0.0206565		0.942	0.023	1.56721	0.00151601		0.554	0	0.828982	0.0152357		0.757	0.032444		0.143	0.487214		-0.8	0.026664
Bm14065a	60S ribosomal protein L35	Protein Synthesis		36		1.13877	0.958412	1.4429	1.38605		1.42046	0.447926	0.937255	0.482018		1.40196	0.965548	0.984543	1.02859		2.38893	2.05786	1.9839	2.03621		2.03813	2.04111	1.96981	2.0757		0.973544	1.02906	0.954706	0.948523		1.96732	1.92207	2.01589	1.52884		2.03696	1.49691	1.95895	3.05574		1.94082	1.97834	1.41673	1.33608		0.511	0.449448	0.68048	0.0273447		0.631	0.000249	0.834157	0.0151716		0.133	0	0.155571	0.27		0.553	0		-0.18	0.607723		-0.379	0.158048
Bm14065b	60S ribosomal protein L35	Protein Synthesis		17		1.12951	0.95062	1.43117	1.37478		0	0.444284	0	0.478099		0	0.957698	0.976539	1.02023		0	2.04113	1.96777	2.01966		0	0	0	0		0.965629	1.02069	0.946944	0.940811		0	0	0	1.51641		0	0	0	0		0	0	0	0		0.002	0.271119	0.14353	0.286615		-1.472	0	-1.36969	0.00264263		-0.975	1	-1.4996	0.00181944		-0.635	0		-0.536	0.304099		1.461	0
Bm14068	60S acidic ribosomal protein P2	Protein Synthesis		34		2.17078	1.82697	1.83368	1.76144		1.20345	1.70772	0.595547	1.83769		1.78166	1.84058	1.87679	1.96075		1.21437	0.653799	1.26061	0		1.29506	1.29695	1.25165	1.31893		1.23721	1.96164	1.21327	1.80812		1.8751	1.83197	1.92139	1.9429		1.29432	1.90232	1.86712	1.94167		1.23323	0	0.600142	0.565976		-0.33	0.000502	-0.48684	0.0588203		-0.22	0.000125	-0.269791	0.152533		0.103	0.000108	0.217691	0.195871		-0.288	0		0.232	0.010046		0.078	0.002187
Bm14069	Cytochrome c type-1	Energy Metabolism		36		3.04671	2.05134	3.08831	2.4722		2.02686	1.91744	2.50757	2.57922		2.50058	2.58326	2.10727	1.65116		2.04526	2.20227	1.59234	2.1791		2.72645	2.18434	1.58103	1.66602		1.56279	1.65191	1.53255	1.52263		2.10538	2.57119	2.69669	3.27226		1.08995	1.60195	1.57231	1.09006		0.519254	0.529291	1.01077	0.476612		-0.245	3.7e-05	-0.394744	0.0873874		-0.62	0	-0.685102	0.0270603		-0.384	0.99104	-0.291799	0.134779		-0.411	0		-0.059	1		0.476	0
Bm14070	protein transporter Sec61 subunit beta	Transporters/Membrane/Anchor		3		0	0	0	0		0	0	0	0		0	0	0	0.580964		0	0	0	0		0	0	0	0		0	1.16245	0	0		0.555585	0	0	0		0	0	0	0		0	0	0	0		0.183	0.429279	0.304578	0.128333		0.005	0.050845	-0.0165846	0.550378		-0.265	0.030341	-0.320861	0.117518		0.03	0.011925		-0.206	1		0.208	0.00648
Bm14071	Small nuclear ribonucleoprotein (snRNP) Sm core protein	Transcription Machinery		27		1.57875	1.99306	2.66718	1.92157		0.656425	1.86297	0	1.3365		0.647877	0	1.36494	1.426		0.662385	0.713235	0	0		1.4128	0.707429	1.36543	1.43883		0.674843	0.713324	0.661785	0.657499		1.36371	0	1.39738	0.70651		0.705993	0	0	0		0.67267	0.685673	1.3094	0		-0.449	0.000865	-0.674471	0.0281027		-0.585	0	-0.96046	0.00994404		-0.093	0.133529	-0.292154	0.134551		-0.51	0		0.194	0.112594		0.354	0
Bm14073	60S ribosomal protein L44	Protein Synthesis		26		0.637293	0.536359	0.538329	0.517121		0	0	0	0		0	0	0	0		0.53477	1.15165	1.11026	1.13953		0.570303	1.14227	1.10237	1.16163		0.544827	0.575895	0.534285	0		0.550488	0.537826	0.564079	0.570393		0.569976	0.55848	0.548145	1.14006		1.08615	1.10714	1.05713	0		0.676	0.259332	1.25792	0.00390366		0.506	0.153045	1.10572	0.00655841		-0.118	0.33755	-0.162535	0.2553		0.606	0.001284		-0.357	0.006595		-0.17	0.858696
Bm14074	60S ribosomal protein L37-A	Protein Synthesis		4		0.661571	0	0	0.53682		0	0	0	0		0	0.560938	0	0		0	0	0	0		0	0	0	0		0	0	0	0		0	0	0.585567	0		0	0	0	0		0	0	0	0		-9.077	0.001485	-1.00421	0.00872282		-0.236	0.000519	-0.519216	0.0516625		-	-	0.542771	0.0461979		-0.433	0		6.538	0		0.125	0.001895
Bm14077	Small nuclear ribonucleoprotein (snRNP) SMF	Transcription Machinery		21		0.763351	0.642452	0.644812	0		0.634785	0.600516	0.62827	0.646222		0	0	0	0		0.640548	0.689722	0.664935	0.682466		0	0	0.66021	0		0.652595	0.689808	0.639968	0		0	0	0	0		0.682719	0.668948	0.65657	0.682784		0.650495	0	0	0.597074		0.039	0.758241	0.138323	0.294594		-0.014	0.025692	-0.123891	0.319119		-0.061	0.462776	-0.261958	0.155544		0.012	0.035828		-0.048	0.868629		0.032	0.001257
Bm14078	Mitochondrial import inner membrane translocase subunit Tim8	Energy Metabolism		3		0	0	0	0		0	0	0	0		0	0	0	0		0	0	0	0		0	0	0	0		0	0.7385	0.685142	0.680704		0	0	0	0		0	0	0	0		0	0	0	0		12.724	0.000514	1.0993	0.00668936		-	-	0	0.604487		-10.759	1	-1.0993	0.00649264		4.331	0		-9.088	0.211042		6.637	0
Bm14079	ubiquitin	Proteasome		1		0	0	0	0		0	0	0	0		0	0	0	0		0	0	0	0		0	0	0	0.680739		0	0	0	0		0	0	0	0		0	0	0	0		0	0	0	0		-	-	0.596364	0.0374306		-	-	0	0.604487		-	-	-0.596364	0.037193		-	-		-	-		-	-
Bm3507	Protein tumorous imaginal discs mitochondrial	Energy Metabolism		4		0	0	0	0		0	0	0.18266	0.187879		0	0	0	0		0	0	0	0		0	0	0	0		0	0	0	0		0	0	0	0		0	0	0	0		0.189121	0	0	0.17359		-0.628	0.002073	-0.389752	0.0895177		-10.299	0	-0.00646085	0.579278		-8.089	0.999192	0.383634	0.0905359		-0.947	0		0.239	0.323742		5.322	0
Bm14082	40S ribosomal protein S28	Protein Synthesis		35		1.98471	1.67038	1.67651	1.61046		1.65044	1.56134	1.6335	0		1.62895	1.68281	1.71592	1.79269		1.66543	1.79328	1.72883	1.77441		1.77609	1.77868	1.71654	1.80882		1.69675	1.7935	1.66392	1.65314		0.857189	0.837472	1.7567	0.888184		1.77507	1.73927	1.70708	1.77524		1.69129	1.72398	1.64611	1.55239		0.042	1	0.1703	0.248429		-0.087	0.001459	-0.0537359	0.461795		-0.198	0.892656	-0.223993	0.187332		0.001	0.010027		-0.136	0.145736		0.153	0
Bm14083	Nucleolar RNA-binding protein	Transcription Machinery		4		0	0	0	0		0	0	0	0		0	0	0	0		0.88318	0.95098	0.916804	0		0	0	0	0		0	0	0	0		0	0	0	0		0	0	0	0		0	0.914231	0	0		4.921	0.544686	1.25193	0.00393654		-	-	0.71071	0.0248065		-0.184	0.43874	-0.629475	0.033141		5.967	0.023495		-0.311	0.545667		0.125	0.005046
Bm14084	40S ribosomal protein S29	Protein Synthesis		22		2.17078	0.913486	2.75053	3.52288		1.80517	1.70772	0	0		0	0	0	1.96075		2.73234	0	2.83636	2.91115		0	0	0.938735	0		0	0	1.81991	1.80812		1.8751	2.74796	1.92139	1.9429		3.88296	0	0	3.88333		1.84984	1.8856	0	2.54689		-0.116	0.17063	-0.168848	0.25156		0.349	0.917508	0.609431	0.0356689		0.526	0	0.776442	0.0192581		0.165	0.190137		0.31	0.103825		-0.424	1
Bm14085	Ubiquinone biosynthesis monooxygenase COQ6 mitochondrial	Energy Metabolism		22		1.24045	1.04398	0	2.01308		0	0	0	0		0	0	1.07245	0		1.04089	1.1208	0	0		0	2.22335	2.14568	2.26103		0	1.12094	0	0		2.14297	3.14052	2.19588	2.22046		2.21884	3.26112	3.20078	4.43809		2.11411	2.15497	2.05763	1.94049		0.286	1	0.637301	0.0322221		1.023	0	2.20109	0.000234208		0.83	0	1.62353	0.00114624		0.793	0.015497		0.427	0.003238		-0.942	0
Bm14086	Electron transfer flavoprotein alpha subunit	Energy Metabolism		21		0.295596	0.497559	0	0.239856		0	0	0	0.250239		0	0	0	0		0.248042	0.267084	0.514971	0		0	1.05964	0.766967	1.0776		0	0	0.495635	0.492424		0.510666	0.49892	1.30818	0		0.528744	0.777119	0	1.05759		1.00757	1.02705	0	0.462415		0.84	0.924526	0.925839	0.0115045		1.235	0.419641	1.26597	0.00386386		0.356	1e-06	0.366494	0.0972489		1.073	0.035593		-0.189	1		-0.77	0.37102
Bm14088	RNA polymerase II	Transcription Machinery		1		0	0	0	0		0	0	0	0		0	0	0	0		0	0	0	0		0	0	0	0		0	0	0	0		0	0	0	0		0	0	0	0		0	0	0.18828	0		-	-	0	0.604487		-	-	0.237022	0.17843		-	-	0.237022	0.178388		-	-		-	-		-	-
Bm14089	hypothetical protein Bm1_03930	Uncharacterized		1		0	0.470213	0	0		0	0	0	0		0	0	0	0		0	0	0	0		0	0	0	0		0	0	0	0		0	0	0	0		0	0	0	0		0	0	0	0		-	-	-0.470357	0.0629322		-	-	-0.470357	0.0629322		-	-	0	0.609102		-	-		-	-		-	-
Bm14109	Lipoprotein amino terminal region	Storage		17		5.44823	2.29267	4.60219	0		3.39796	3.21453	2.24206	0		1.11791	0	2.35518	3.69083		0	3.69204	0	0		0	0	0	0		0	0	0	1.13451		0	0	0	0		3.65455	4.77445	3.51458	3.6549		0	1.18312	0	4.26147		-1.409	4.3e-05	-2.13865	0.000275743		-0.411	0.000486	-0.481722	0.0600785		1.18	0	1.69694	0.000887799		-0.83	0		1.36	1e-06		-0.209	0.243425
Bm14250	Annexin	Protein Export		36		4.4885	3.59773	4.15259	3.29525		3.91027	3.19475	3.69423	3.98073		4.03478	4.71188	4.2502	4.44035		3.58707	4.63493	4.65454	4.39508		4.01669	4.78875	4.25175	4.48031		4.01999	4.05607	3.76301	3.91667		3.32326	3.60757	3.97285	4.39993		4.20555	3.93342	4.41215	4.97066		4.7356	4.82714	4.43182	4.3467		0.059	1	0.119405	0.325798		0.074	1	0.144382	0.285356		0.007	0.002712	0.0249812	0.534889		0.062	1		-0.018	1		-0.037	0.631812
Bm14320	Protein phosphatase 2C containing protein partial	Signal Transduction		8		0	0.39237	0	0		0	0	0	0		0	0	0	0		0.782415	0.421239	0	0		0	0.83562	0	0		0.398565	0	0	0		0.402706	0	0	0		0	0.408552	0	0.834004		0	0	0	0		0.896	1	0.842832	0.0148082		0.602	0.932618	0.609673	0.0356291		-0.206	0.158567	-0.24955	0.16513		0.621	1		-0.378	0.395279		-0.066	0.080781
Bm3788	Inositol 145-trisphosphate receptor	Signal Transduction/Membrane		4		0	0	0	0		0.341134	0	0	0.578801		0	0	0	0		0	0	0	0		0	0	0	0.37387		0	0	0	0		0	0	0	0		0	0	0	0		0	0	0.340238	0		-0.068	0.150696	-0.332142	0.114494		-12.79	0	-0.359048	0.101773		-5.113	1	-0.0276676	0.518479		-0.182	1e-06		-0.049	1		6.627	0
Bm1462	bma-har-1 status:partially_confirmed	Uncharacterized		1		0	0	0	0		0	0	0	0		0	0	0	0		0	0	0	0		0	0	0	0		0	0	0	0		0	0	0	0		0	0	0	0		0	0	0	0.787445		-	-	0	0.604487		-	-	0.651251	0.0305867		-	-	0.651251	0.030071		-	-		-	-		-	-
Bm14667a	ImmunoGlobulin-like Cell adhesion Molecule family	Immunological/Membrane		1		0	0	0	0		0	0	0	0		0	0	0	0		0	0	0	0		0	0	0	0		0	0	0	0		0	0	0	0		0	0.78044	0	0		0	0	0	0		-	-	0	0.604487		-	-	0.647795	0.0309668		-	-	0.647795	0.0304632		-	-		-	-		-	-
Bm14667b	ImmunoGlobulin-like Cell adhesion Molecule family	Immunological/Membrane		1		0	0	0	0		0	0	0	0		0	0	0	0		0	0	0	0		0	0	0	0		0	0	0	0		0	0	0	0		0	0.0978686	0	0		0	0	0	0		-	-	0	0.604487		-	-	0.130883	0.306064		-	-	0.130883	0.307879		-	-		-	-		-	-
Bm14676a	Gamma/delta sarcoglycan	Cytoskeletal/Membrane		2		0.499748	0	0	0.811024		0	0	0	0		0	0	0	0		0	0	0	0		0	0	0	0		0	0	0	0		0	0	0	0		0	0	0	0		0	0	0	0		-8.609	0.004271	-0.863562	0.0139631		-13.978	1.7e-05	-0.863562	0.0139631		-	-	0	0.609102		-6.495	0		3.316	0.013776		5.518	0
Bm14676b	Gamma/delta sarcoglycan	Cytoskeletal		1		0.21573	0	0	0		0	0	0	0		0	0	0	0		0	0	0	0		0	0	0	0		0	0	0	0		0	0	0	0		0	0	0	0		0	0	0	0		-	-	-0.265051	0.15621		-	-	-0.265051	0.15621		-	-	0	0.609102		-	-		-	-		-	-
Bm3889a	Gamma-glutamylcysteine synthetase	Internal Metabolism		11		0	0	0	0		0.257881	0.24396	0	0		0	0	0.268112	0.280108		0	0	0	0		0	0	0	0		0	0	0	0		0.267872	0	0	0		0.554709	0.27176	0.266731	0		0.528527	0.808115	0	0.727684		0.055	0.68379	-0.753635	0.0213741		-10.13	1e-06	0.732036	0.0230193		-10.085	0.834646	1.37753	0.00240438		-0.044	0.000425		-0.143	0.319278		3.33	0
Bm14681b	Deoxyhypusine synthase	Protein Modification		2		0	0	0	0		0	0	0	0		0	0	0	0		0	0	0	0		0	0	0	0		0	0	0	0		0	0	0	0		0	0	0	0		0	0.164861	0	0.148453		-	-	0	0.604487		6.599	0.999537	0.343288	0.107907		3.986	0	0.343288	0.107702		2.554	0.976695		5.236	0.00158		-7.381	1
Bm14687a	microtubule dynamics protein regulator	Cytoskeletal		30		1.21336	0.765893	1.28118	1.2307		1.009	0.954533	0.998647	0.770387		0.995863	0.514397	0.786775	0.821975		0	0.274081	0.528463	0		0.542908	0.27185	0.262354	0.276457		0	0	0.508621	0		0.262023	0.255996	0.268492	0.271497		0.542598	0.531653	0.260908	0.271324		0.516987	0.52698	0	0.237265		-1.183	0	-1.34312	0.00286588		-1.042	0	-1.06834	0.00719469		0.203	1e-06	0.296251	0.133097		-1.122	0		0.776	0		0.454	0
Bm14687b	microtubule dynamics protein regulator	Cytoskeletal		30		0.908039	0.573168	0.958789	0.921016		0.755103	0.71434	0.747353	0.576531		0.74527	0.384957	0.588796	0.615138		0	0.205113	0.395484	0		0.406294	0.203444	0.196337	0.206891		0	0	0.380634	0		0.196089	0.191579	0.20093	0.203179		0.406062	0.397871	0.195254	0.20305		0.386895	0.394374	0	0.177561		-1.18	0	-1.20677	0.00449899		-1.04	0	-0.962756	0.00989789		0.195	1e-06	0.262957	0.156497		-1.118	0		0.792	0		0.431	0
Bm14711	Actin depolymerisation factor/cofilin -like	Cytoskeletal		36		16.723	15.1571	18.4727	16.7011		16.0459	13.1558	12.705	14.157		12.6696	14.1793	13.346	16.267		12.9533	16.2723	16.8081	14.9511		13.814	11.5285	12.2383	12.8962		14.2967	13.9495	12.9416	12.8578		13.3341	10.8561	12.5246	12.6648		11.5051	12.4003	12.1709	10.3556		10.962	13.4087	10.6692	11.068		-0.084	0.003789	-0.266168	0.155216		-0.235	0	-0.746567	0.0220017		-0.159	0.114942	-0.480833	0.0589339		-0.156	0		-0.019	1		0.195	0
Bm14712	Nematode cuticle collagen N-terminal domain containing protein	Extracellular Matrix		36		2.13083	2.15202	2.15992	1.72902		1.77194	2.01155	2.10451	1.4431		1.74887	1.44536	1.84224	1.53973		1.43043	1.9253	1.48488	1.90504		1.1441	1.14577	1.47433	1.94199		2.18599	1.92554	1.42913	1.41987		1.10435	1.4386	1.13162	1.14429		1.5246	1.86731	1.83276	2.28712		0.726319	1.11054	0.706916	1.00001		-0.149	0.001304	-0.197276	0.217843		-0.379	0	-0.487382	0.0586571		-0.23	0.928961	-0.29069	0.135649		-0.252	0		-0.042	1		0.307	0
Bm14726	60S ribosomal protein L36	Protein Synthesis		34		2.26516	1.90641	1.91341	1.83803		1.88365	1.78197	1.86432	1.91759		1.85913	1.9206	1.95839	2.046		1.90076	2.04667	1.97312	2.02514		1.35137	2.70668	2.61213	2.75255		1.93651	2.04693	1.89903	1.88674		1.30442	1.91162	2.00493	2.70317		0	1.32335	1.9483	0		2.5737	2.62344	1.87871	2.36234		0.069	1	0.133004	0.302678		-0.051	0.005002	-0.178287	0.239259		-0.12	0.855487	-0.311155	0.122531		-0.004	0.00709		-0.088	0.661372		0.089	2.5e-05
Bm14734	ERK and JNK pathways	Signal Transduction		7		2.5414	0	0	0		0	0	0	0		0	0	0	0		0	0	0	0		1.51617	1.51838	0	0		2.17267	0	0	0		2.19524	1.42983	0	0		0	0	0	0		0	0	2.10782	0		0.302	0.910575	0.571172	0.0413845		0.488	0.60594	0.659717	0.0297087		0.049	0.00207	0.0905337	0.383705		0.316	0.702854		-0.092	1		-0.199	0.38106
Bm14740	Centromere/kinetochore protein zw10 involved in mitotic chromosome segregation	Nuclear Regulation		1		0	0.323001	0	0		0	0	0	0		0	0	0	0		0	0	0	0		0	0	0	0		0	0	0	0		0	0	0	0		0	0	0	0		0	0	0	0		-	-	-0.36157	0.100783		-	-	-0.36157	0.100783		-	-	0	0.609102		-	-		-	-		-	-
Bm14744	Mitochondrial import inner membrane translocase subunit Tim17 family protein	Energy Metabolism/Membrane		9		0	0.158437	0.159019	0		0	0	0	0.159366		0	0	0	0.170038		0	0.170094	0	0.168305		0	0	0	0		0	0	0	0		0	0	0	0		0	0.329942	0	0		0.32084	0.327042	0	0		-0.089	0.097802	-0.206221	0.207405		0.128	0.192061	0.189825	0.224973		0.434	1e-06	0.392812	0.0869149		0.027	0.01682		0.328	0.069212		-0.304	1
Bm14751	PDZ domain found in a variety of Eumetazoan signaling molecules	Protein Export		5		0	0	0	0		0	0	0	0		0	0	0	0		0	0	0	0		0.10554	0	0	0		0	0.106575	0	0.0982341		0.203746	0	0.104388	0		0	0	0	0		0	0	0	0		4.348	0.916196	0.330223	0.114347		3.465	1	0.33887	0.10998		-0.011	0.007999	0.00903567	0.577789		3.456	0.882814		-0.25	0.963381		-0.229	0.560091
Bm3889b	Gamma-glutamylcysteine synthetase	Internal Metabolism		5		0	0	0	0		0.0885972	0.0838144	0	0		0	0	0.0921122	0.0962333		0	0	0	0		0	0	0	0		0	0	0	0		0	0	0	0		0.190575	0	0	0		0	0	0	0		-9.248	0.008948	-0.362459	0.100116		-7.868	4e-06	-0.127506	0.312676		-	-	0.239428	0.176527		-8.345	0		3.12	0.001876		3.774	0
Bm14766	Palmitoyl protein thioesterase	Secreted		3		0	0	0.0420028	0		0	0	0	0		0	0	0	0		0	0	0	0		0.0444975	0	0	0		0.0850196	0	0	0		0	0	0	0		0	0	0	0		0	0	0	0		0.496	0.955943	0.106113	0.350867		-	-	-0.0501778	0.470062		-6.798	0.929695	-0.155828	0.264663		0.166	0.052779		-0.637	0.355402		5.638	0
Bm14778	Hsp70-interacting protein Hip/Transient component of progesterone receptor complexes and an Hsp70-binding protein	Signal Transduction		36		9.47249	9.30095	8.00153	6.40524		10.5028	7.45186	9.09563	10.692		9.07028	8.03161	9.55455	11.408		15.8972	14.2647	15.1273	15.5261		16.9536	18.3931	13.6543	14.3883		14.8465	15.6931	14.5593	13.15		12.2734	18.6528	12.5764	14.1302		14.1199	12.4516	12.2211	15.5333		14.7988	16.4562	13.094	9.87886		0.519	0	1.5605	0.00152812		0.421	0	1.25768	0.00390424		-0.105	1	-0.305678	0.125528		0.477	0		-0.307	5e-06		-0.173	1
Bm14785	Alpha-catenin	Extracellular Matrix		1		0	0	0	0		0	0	0	0		0	0	0	0		0	0	0.0610586	0		0	0	0	0		0	0	0	0		0	0	0	0		0	0	0	0		0	0	0	0		-	-	0.0794162	0.40516		-	-	0	0.604487		-	-	-0.0794162	0.398882		-	-		-	-		-	-
Bm14786	Mitochondrial ATP synthase coupling factor 6 family protein	Energy Metabolism		36		0.814042	0.761239	0.687631	0.733934		0.676938	0.498085	0.297774	0.459423		0.593887	0.536835	0.547396	0.490188		0.607186	0.653799	0.709091	0.889517		0.647531	0.567417	0.704052	0.824332		0.54128	0.49041	0.758295	0.678045		0.546904	0.534325	0.560406	0.647634		0.647161	0.634107	0.622373	0.728125		0.462461	0.392833	0.450107	0.424482		0.14	1	0.137652	0.295566		-0.053	0.005077	-0.0672219	0.431269		-0.193	0.702549	-0.204795	0.205285		0.044	0.167885		-0.17	0.03075		0.124	0
Bm14792	Plasma membrane calcium-transporting ATPase 3	Transporters/Membrane		36		2.12338	1.40414	2.43423	1.96912		1.63963	2.02838	2.24696	2.43956		1.74276	2.18619	1.83581	2.32893		1.39998	1.78153	1.71751	1.76279		1.90018	1.90295	1.96766	2.07343		1.29664	1.91881	1.52586	1.38965		2.48922	1.53598	1.61095	1.90048		2.03474	2.39244	1.6959	2.1706		1.68021	1.84443	1.63532	1.77949		-0.161	0.000271	-0.262761	0.158039		-0.063	0.000905	-0.109614	0.344796		0.098	0	0.153229	0.27331		-0.12	0		0.138	0.000143		-0.019	0.121104
Bm14814	NOP seven associated protein 1	Uncharacterized		5		0	0	0	0		0	0	0	0		0	0	0.124342	0		0	0	0.125278	0.128581		0	0.12889	0	0.131074		0	0	0	0		0	0	0	0		0	0	0	0		0	0	0	0		0.235	1	0.320162	0.119573		-	-	-0.164552	0.257558		-9.259	1	-0.474985	0.0601534		0.149	0.559714		-0.33	0.330857		2.133	0
Bm4016a	Bromodomain containing protein	Nuclear Regulation		24		0	0	0	0		0.380036	0.35952	0	0		0.375087	0.38749	0.395113	0		0.383486	0.412925	0.597129	0.408582		0.408967	0.409564	0.395257	0.416505		0.390699	0.412977	0.383139	0.380657		0	0	0	0.409032		0.408733	0.400489	0	0.408772		0	0.396969	0.379037	0.357459		-	-	0.718756	0.0240946		0.195	0.833231	0.24934	0.167515		2.896	0	-0.475816	0.059985		0.09	0.14305		2.42	0.000173		-0.291	0.98069
Bm1492a	Glucosidase II beta subunit-like protein	Signal Transduction/Secreted		1		0	0	0	0		0	0	0	0		0	0	0	0		0	0	0.806787	0		0	0	0	0		0	0	0	0		0	0	0	0		0	0	0	0		0	0	0	0		-	-	0.660695	0.0295385		-	-	0	0.604487		-	-	-0.660695	0.0293579		-	-		-	-		-	-
Bm1492b	Unknown product	Uncharacterized		1		0	0	0	0		0	0	0	0		0	0	0	0		0	0	0.0762079	0		0	0	0	0		0	0	0	0		0	0	0	0		0	0	0	0		0	0	0	0		-	-	0.101329	0.36029		-	-	0	0.604487		-	-	-0.101329	0.354768		-	-		-	-		-	-
Bm1508a	Ubiquitin family protein	Proteasome		5		0	0	1.58589	0		0	1.47695	0	1.58936		0	0	1.62317	0		0	0	0	0		0	0	0	1.71105		0	0	0	0		0	0	0	0		0	0	0	0		0	0	0	0		-0.233	0.021211	-0.986894	0.00919873		-12.045	0	-1.80878	0.000783386		-	-	-0.997181	0.00868474		-0.39	0		0.154	0.306426		6.118	0
Bm1509a	Ubiquitin-conjugating enzyme E2 2	Proteasome		15		1.21868	0	2.05887	0.98888		0	0	2.00605	1.03169		0	0	0	0		3.06789	4.40454	0	0		3.27174	2.18434	3.16206	2.22136		0	2.20255	2.04341	0		0	0	0	0		0	0	0	0		0	2.11717	2.02153	0		0.796	0.935784	1.43206	0.00223421		-0.396	0.001013	-0.52847	0.0498033		-0.54	0.395406	-1.9135	0.000472455		0.361	0.864841		-0.952	0.000377		0.924	0
Bm1509b	Ubiquitin-conjugating enzyme E2 2	Proteasome		15		0.472551	0	0.798338	0.383443		0	0	0.777858	0.400042		0	0	0	0		1.18959	1.70788	0	0		1.26863	0.846989	1.2261	0.861343		0	0.854048	0.792341	0		0	0	0	0		0	0	0	0		0	0.820942	0.78386	0		0.795	0.874497	1.01253	0.00851284		-0.44	0.001184	-0.363256	0.0997687		-0.585	0.454293	-1.34459	0.00278569		0.343	0.640192		-0.953	0.000961		0.901	0
Bm1541	Copine	Signal Transduction		18		0	0	4.80966	0		2.84092	0.895852	1.87451	1.92807		0	0	0	0		0	2.05786	0	0		3.0572	1.02055	3.93961	0		0	3.08717	2.86412	2.84557		0	0	2.01589	3.05768		3.05545	0	1.95895	0		0	2.9675	0	1.78143		0.454	0.996385	0.578195	0.0403502		0.322	0.38171	0.239638	0.176413		-0.173	0.089106	-0.339705	0.108149		0.346	0.659687		-0.31	0.9716		-0.041	0.050071
Bm1549	fatty Acid CoA Synthetase family	Lipid Metabolism		3		0	0	0	0		0	0	0	0		0	0	0	0		0	0	0	0		0	0	0	0		0	0	0	0		0	0	0	0		0	0	0	0		0.0610888	0.0622696	0.0594568	0		-	-	0	0.604487		6.122	1	0.204499	0.208348		9.893	0	0.204499	0.208842		4.914	0.8394		2.055	0.004412		-9.406	1
Bm15493	11beta-hydroxysteroid dehydrogenase type 1	Lipid Metabolism/Membrane/Anchor		4		0	0	0	0		0	0	0	0		0	0	0	0		0	0	0	0		0	0	0	0		0	0.103075	0	0		0	0.288784	0	0		0	0	0	0.102025		0	0	0	0.089218		-	-	0.137705	0.295497		8.377	1	0.460468	0.0648774		0.694	0	0.331183	0.113615		7.046	0.858631		0.325	0.538121		-1.029	1
Bm1563	Fructose-6-phosphate 2-kinase/fructose-26-biphosphatase	Carbohydrate Metabolism		35		0.346459	0.291587	0.292658	0.281128		0.576214	0.40883	0.427725	0.439946		0.56871	0.440637	0.599074	0.625876		0.581445	0.782602	0.754477	0.619496		0.46506	0.465739	0.599292	1.10514		0.444286	0.62616	0.435689	0.432867		0.897804	0	0.919969	0.775223		1.08452	0.910837	0.744986	0.77473		0.885711	1.20377	1.00573	0.948469		0.318	0.691824	0.321388	0.118905		0.664	0.001077	0.687097	0.026769		0.381	0	0.369023	0.0962919		0.49	7.9e-05		0.018	0.88687		-0.492	0.000507
Bm1569a	hypothetical protein LOAG_08627	Uncharacterized		4		0	0	0	0		0	0	0	0		0	0	0	0		0	1.11088	0	0		0	0	0	0		0	0.555509	0.515372	1.02407		0	0	0	0		0	0	0	0		0	0	0	0		7.258	0.86246	1.3426	0.0028878		-	-	0	0.604487		-9.12	0.922467	-1.3426	0.00282377		6.275	0.126374		-10.93	0.089648		5.673	0
Bm1569b	hypothetical protein LOAG_08627	Uncharacterized		4		0	0	0	0		0	0	0	0		0	0	0	0		0	0.25909	0	0		0	0	0	0		0	0.129561	0.1202	0.238844		0	0	0	0		0	0	0	0		0	0	0	0		6.061	0.951305	0.612453	0.0353758		-	-	0	0.604487		-6.874	1	-0.612453	0.0351699		5.999	0.997483		-8.855	0.265926		6.293	0
Bm1569c	nucleolar and coiled-body phosphoprotein 1-like isoform X2	Transcription Machinery		4		0	0	0	0		0	0	0	0		0	0	0	0		0	0.269666	0	0		0	0	0	0		0	0.13485	0.125106	0.248592		0	0	0	0		0	0	0	0		0	0	0	0		12.21	0.6484	0.628244	0.0334837		-	-	0	0.604487		-10.024	1	-0.628244	0.0333106		6.569	0.998971		-7.465	0.144885		3.862	0
Bm1575	cathepsin F-like cysteine proteinase partial	Protein Modification/Protease		13		0	0	2.86234	2.74957		2.81782	0	2.7889	2.15145		2.08585	2.15482	0	2.29552		0	2.29627	0	0		0	0.759192	0.732672	0		0	0	0	0		0	0.714916	0	0		0	0	0.728632	0		0	0	0	0		-1.304	5.1e-05	-1.80412	0.000788578		-1.666	0	-2.33471	0.00019152		-0.363	0.396849	-0.650283	0.0304886		-1.435	0		0.798	0.015936		1.293	0
Bm1580	Bm7955 partial	Uncharacterized		2		0	0	0	0		0	0	0	0		0	0	0	0		0	0	0	0.124583		0	0	0	0		0	0	0.116825	0		0	0	0	0		0	0	0	0		0	0	0	0		4.889	0.996538	0.278224	0.14566		-	-	0	0.604487		-8.776	1	-0.278224	0.143825		2.189	1		-7.865	0.270106		5.446	9e-06
Bm1587a	TLR4 regulator and MIR-interacting MSAP	Immunological/Secreted		1		0	0	0	0		0	0	0	0		0	0	0	0		0	0	0	0		0	0	0	0		0	0	0	0		0	0	0	0		0	0	0	3.03089		0	0	0	0		-	-	0	0.604487		-	-	1.31526	0.00330834		-	-	1.31526	0.00311509		-	-		-	-		-	-
Bm1593	Ectonucleotide pyrophosphatase/phosphodiesterase C27A7.1	Nucleotide Metabolism		4		0	0	0	0		0	0	0	0		0	0	0	0		0	0	0	0		0	0	0	0		0	0	0	0		0	0	0	0		0	0	0	0		0.109015	0.111122	0.106103	0.100062		-	-	0	0.604487		6.971	1e-06	0.413546	0.0795293		2.694	0	0.413546	0.0790095		4.897	0.219124		3.468	2.1e-05		-8.604	1
Bm15a	Thymidylate kinase/adenylate kinase	Nucleotide Metabolism		9		0	0	0	0		0	0	0	0		0	0	0	0		0	0	0	0		0	0	0	0		0.0520019	0	0	0.101331		0	0	0.0538394	0		0.0544023	0.053305	0.0523186	0		0.103669	0	0.0504498	0.0475777		3.87	1	0.184665	0.230759		2.671	1	0.377095	0.0934427		0.374	0	0.198171	0.216123		2.587	0.209265		0.114	0.608195		-0.649	0.976793
Bm15c	Thymidylate kinase/adenylate kinase	Nucleotide Metabolism		6		0	0	0	0		0	0	0	0		0	0	0	0		0	0	0	0		0	0	0	0		0.395908	0	0	0		0	0	0.409897	0		0	0.405829	0.398319	0		0	0	0.384091	0.362225		-	-	0.418191	0.0776706		7.1	2e-05	1.05433	0.00757543		0.272	0	0.701438	0.0251134		3.181	4e-06		0.161	0.167204		-0.388	1
Bm1624	Glycosyltransferase family 92	Carbohydrate Metabolism/Membrane/Anchor		2		0	0	0	0		0	0	0	0		0	0	0	0		0	0	0	0		0	0	0	0		0	0	0	0		0	0	0	0		2.00411	0	2.89102	0		0	0	0	0		-	-	0	0.604487		5.761	0.895445	1.62847	0.0012195		4.187	0	1.62847	0.00114162		3.241	1		3.336	0.077634		-12.534	1
Bm1629	ejd75254.1 transcript_id=ejd75254.1 gene_id=loag_17569	Uncharacterized		6		0	0	0	0.558081		0	0	0	0		0	0.583153	0.594625	0.621229		0	0	0.5991	0		0	0	0	0		0	0	0	0		0	0	0	0		0	0.602716	0	0		0	0	0	0		-0.238	0.012443	-0.688992	0.0267765		-0.233	0.000155	-0.686859	0.0269484		0.017	0.004739	0.00229497	0.600794		-0.201	0		0.182	0.108283		0.166	0.000147
Bm1666a	cathepsin L-like cysteine proteinase	Secreted		12		28.2201	22.8372	32.0895	31.706		37.006	30.7389	32.1595	32.1596		27.6158	28.5289	30.967	29.4113		0	0	0	0		0	0	0	0		0	0	0	0		0	0	0	0		0	0	0	0		0	0	0	0		-13.335	0.000346	-8.45097	0		-10.985	0	-8.45097	0		-	-	0	0.609102		-11.69	0		9.307	0		7.331	0
Bm1670a	Rab subfamily of small GTPases	Protein Export		1		0	0	0	0		0	0	0	0		0	0	0	0		0	0	0	0		0	0	0.204351	0		0	0	0	0		0	0	0	0		0	0	0	0		0	0	0	0		-	-	0.253627	0.164208		-	-	0	0.604487		-	-	-0.253627	0.162069		-	-		-	-		-	-
Bm1670b	Rab subfamily of small GTPases	Protein Export		1		0	0	0	0		0	0	0	0		0	0	0	0		0	0	0	0		0	0	0.317879	0		0	0	0	0		0	0	0	0		0	0	0	0		0	0	0	0		-	-	0.357354	0.101671		-	-	0	0.604487		-	-	-0.357354	0.10019		-	-		-	-		-	-
Bm1677	Armadillo/beta-Catenin/plakoglobin	Signal Transduction		35		1.27225	0.856603	1.50456	0.825878		0.84638	0.800689	0.62827	0.861629		0.835358	0.43149	0.439979	0.459664		1.06758	0	0.88658	1.13744		1.36622	0.684107	1.10035	1.1595		1.30519	1.14968	1.06661	0.847764		0.659376	0.64421	0.900873	0.910958		0.682719	0.668948	1.09428	0.682784		0.650495	0.442046	0.422078	0.398049		0.25	0.999926	0.228025	0.18613		-0.164	0.000145	-0.204049	0.209834		-0.401	0.089164	-0.431403	0.0725376		0.046	0.063587		-0.303	0.028959		0.269	0
Bm1686	COP9 signalosome complex subunit 2	Protein Export		7		0	0	0	0		0	0	0	0		0.0667602	0	0	0		0	0	0.141707	0.145444		0	0	0	0		0	0	0	0		0	0	0	0.145604		0	0	0	0.145511		0	0.14131	0.134927	0		0.65	0.950132	0.235891	0.179289		1.187	0.998779	0.429302	0.0741113		0.116	9e-06	0.199974	0.213932		0.876	1		0.117	0.798107		-0.819	0.997114
Bm16888	Alpha crystallins	Protein Modification		2		0	0	0	0		0	0	0	0		0	0	0	0		0.511315	0	0	0		0	0	0	0.55534		0	0	0	0		0	0	0	0		0	0	0	0		0	0	0	0		5.079	0.995232	0.770607	0.0201211		-	-	0	0.604487		-8.023	1	-0.770607	0.0199769		4.153	0.379893		-6.455	0.197426		4.557	0
Bm16893	Conserved secreted protein precursor	Secreted/Unknown		15		2.51078	1.40875	1.76741	1.69778		2.43589	3.29199	2.7553	2.47978		2.74762	3.5481	2.53253	3.02381		0	0	0.364512	0		0	0.375022	0.361922	0		0	0	0	0		0	0	0	0		0	0	0	0		0	0	0	0		-2.171	0	-2.9893	3.17277e-05		-9.56	0	-3.38054	1.09605e-05		-9.251	1	-0.779762	0.0190845		-2.277	0		1.935	6.8e-05		9.557	0
Bm16894	Conserved secreted protein precursor	Secreted/Unknown		14		3.33432	1.87082	2.34711	2.25465		3.23486	4.37176	3.65904	3.29315		3.64884	4.71188	3.3632	4.01562		0	0	0.484072	0		0	0.49803	0	0		0	0	0	0		0	0	0	0		0	0	0	0		0	0	0	0		-2.257	0	-3.43332	1.03836e-05		-11.435	0	-3.76432	2.30747e-06		-9.751	0.999201	-0.735148	0.022649		-2.354	0		2.372	8e-06		9.383	0
Bm16896	Conserved secreted protein precursor	Secreted/Unknown		15		3.33432	1.87082	2.34711	2.25465		3.23486	4.37176	3.65904	3.29315		3.64884	4.71188	3.3632	4.01562		0	0	0.484072	0		0	0.49803	0	0		0	0	0	0		0	0	0	0		0	0	0	0		0	0.482714	0	0		-2.255	0	-3.43332	1.03836e-05		-2.408	0	-3.57689	4.03807e-06		-0.157	0.180109	-0.282026	0.141238		-2.27	0		2.294	4e-06		2.782	0
Bm16897	very-long-chain (3R)-3-hydroxyacyl-CoA dehydratase-like	Lipid Metabolism/Membrane		10		0	0	0	0		0	0	0	0		0	0	0	0		0	0	0	0		0	0	0.480633	0.50647		0	0	0.465896	0		0.960052	0	0.491876	0.497383		0	0	1.43395	0.497066		0	0	0.460909	0.43467		4.628	0.871349	0.9084	0.0122302		8.111	0.855782	1.602	0.00134295		0.475	0	0.833348	0.0149749		5.342	0.036984		0.198	0.380783		-0.686	0.624076
Bm4077	NUCleoBindin homolog	Protein Modification		12		0	0	0	0		0.103337	0.0977585	0	0		0	0	0	0		0.312826	0	0	0		0	0.334099	0	0.339761		0.531182	0.336883	0.208362	0		0.214681	0	0.439961	0		0.333421	0	0	0		0	0	0	0.388792		0.062	0.464427	0.893378	0.0127263		0.376	0.906896	0.678359	0.0274687		0.356	1e-06	-0.236508	0.176472		0.231	0.568562		0.185	0.374797		-0.363	1
Bm1692	Hismacro and SEC14 domain-containing	Nuclear Regulation		15		0	0	0	1.70807		1.75047	1.65597	0	1.78201		0	0	0	1.90134		0	0	0	0		0	1.88648	1.82058	1.91845		0	1.9022	1.76476	0		1.81828	0	0	1.88403		0	0	0	1.88283		1.79379	1.82846	0	0		0.031	0.51646	0.0620334	0.443638		0.023	0.115665	0.0515167	0.46825		-0.009	0.012465	-0.0105179	0.563229		0.039	0.157777		-0.027	1		0.004	0.025148
Bm16920	protein phosphatase 2C	Signal Transduction		4		0	0	0	0		0	0	0	0		0	0	0	0		0	0	0	0		0	0	0	0		0	0	0	0		0	0.27394	0.287311	0		0	0	0	0.290343		0	0	0	0.253896		-	-	0	0.604487		5.548	0.608539	0.776455	0.019595		3.317	0	0.776455	0.0192581		6.822	1.4e-05		2.668	0		-6.606	1
Bm16923	Kinesin-like protein	Cytoskeletal		36		0.496178	0.626391	1.46695	0.402615		0.618915	0.195168	0.612563	0.420044		1.62895	1.47246	1.28694	1.79269		2.70632	2.91407	3.02545	3.77063		1.9981	2.22335	2.14568	1.80882		2.12094	2.24188	2.49587	2.06642		2.35727	1.88431	2.41546	2.8866		1.99695	1.95667	2.13385	1.99714		3.17116	2.80146	1.85187	2.71669		1.153	0.000838	1.42451	0.00227344		1.127	2e-06	1.34678	0.00280992		-0.04	0.101884	-0.0806324	0.396261		1.139	0		-0.604	0.001738		-0.544	0.534818
Bm16926a	hypothetical protein Bm1_19475	Uncharacterized		1		0	0	0	0		0	0	0	0		0	0	0	0		0	0	0	0		0	0.150371	0	0		0	0	0	0		0	0	0	0		0	0	0	0		0	0	0	0		-	-	0.195413	0.218747		-	-	0	0.604487		-	-	-0.195413	0.215746		-	-		-	-		-	-
Bm16926b	Bm16926 isoform b	Uncharacterized		1		0	0	0	0		0	0	0	0		0	0	0	0		0	0	0	0		0	0.15486	0	0		0	0	0	0		0	0	0	0		0	0	0	0		0	0	0	0		-	-	0.200535	0.212793		-	-	0	0.604487		-	-	-0.200535	0.209956		-	-		-	-		-	-
Bm16928	Transcription factor NFAT subunit NF45	Transcription Factors		4		0	0	0	0		0	0	0	0		0	0	0	0		0	0	0	0		0	0	0	0		0.645502	0	0	0		0	0	0	0		0	0	0.649433	0		0.643424	0.655861	0	0		-	-	0.577084	0.0404632		7.498	0.003381	1.05784	0.00752235		0.174	4e-06	0.544931	0.0459302		7.044	0.001785		0.101	0.514138		-0.267	1
Bm16931	Protein disulfide-isomerase A5	Protein Modification		8		0	0	0	0		0	0	0	0		0	0	0	0		0	0	0	0		0	0	0	0		0	0	0	0		0	0	0.897585	0.453816		0	0.444338	0.436116	0.453528		0.43208	0.440432	0	0.396597		-	-	0	0.604487		4.671	0.265512	1.46969	0.00205538		8.798	0	1.46969	0.0019377		5.742	2e-06		4.473	1.3e-05		-9.801	1
Bm16933	Peptidylglycine alpha-amidating monooxygenase	Protein Modification		1		0	0	0	0		0	0	0	0		0	0	0	0		0	0	0	0		0	0	0	0		0	0	0	0		0	0.888228	0	0		0	0	0	0		0	0	0	0		-	-	0	0.604487		-	-	0.698964	0.0258229		-	-	0.698964	0.0253568		-	-		-	-		-	-
Bm1694a	RNA-binding protein SART3 (RRM superfamily)	Transcription Machinery		7		0	0	0	0		0	0	0	0		0	0.297467	0	0.316889		0	0	0	0.313659		0	0	0.910289	0.959223		0	0	0	0		0.606093	0	0.621056	0		0	0	0	0		0	0	0	0		0.555	0.981574	0.641376	0.0318523		0.251	0.29419	0.313741	0.122789		-0.366	0.207528	-0.336738	0.10954		0.512	0.630712		-0.43	0.947217		0.074	0.017876
Bm1694b	BTMF_0000849501-mRNA-1 transcript_id=BTMF_0000849501-mRNA-1 gene_id=BTMF_0000849501	Uncharacterized		1		0	0	0	0		0	0	0	0		0	0	0	0		0	0	0	0.073064		0	0	0	0		0	0	0	0		0	0	0	0		0	0	0	0		0	0	0	0		-	-	0.0968709	0.36882		-	-	0	0.604487		-	-	-0.0968709	0.363112		-	-		-	-		-	-
Bm1696	Bm1696	Uncharacterized		2		0	0	0	0		0	0	0	0		0	0	0	0		0	0	0	0		0	0	0	0		0	0	0	0		0	0	0	0		0	0	0	0		0.543073	0.553571	0	0		-	-	0	0.604487		4.919	1	0.78274	0.0187667		3.276	0	0.78274	0.0184102		1.391	1		5.222	0.001608		-7.334	0.994173
Bm1698	BTMF_0000149601-mRNA-1 transcript_id=BTMF_0000149601-mRNA-1 gene_id=BTMF_0000149601	Uncharacterized		19		0.362741	0	0.153206	0.14717		0	0.285363	0.149276	0.153541		0.297719	0.461345	0.470422	0.163823		0	0.163876	0.315974	0		0	0.162542	0	0.165297		0.155055	0.163897	0	0.15107		0	0	0	0.162331		0	0	0	0.162228		0	0	0	0		-0.428	0.000776	-0.448636	0.0690545		-0.932	0	-0.934476	0.0109709		-0.339	0.990838	-0.515539	0.0515408		-0.588	0		0.104	0.472481		0.709	0
Bm1700a	60S ribosomal protein L4	Protein Synthesis		36		17.3662	17.9887	21.44	18.4274		15.5522	14.7127	18.691	20.356		19.7353	21.5206	18.4791	24.1324		20.1773	21.7262	25.6	21.4977		21.518	23.9437	27.7288	28.0019		18.2727	16.9003	20.159	17.803		20.7703	19.1652	20.1007	20.3257		27.4794	25.7545	28.7249	27.482		23.9057	26.6885	25.483	19.8527		0.142	0.992013	0.526164	0.0496198		0.231	0.075698	0.839972	0.0149057		0.079	0	0.314261	0.122146		0.174	0.086514		-0.023	1		-0.153	0.404716
Bm1700b	60S ribosomal protein L4	Protein Synthesis		36		2.29199	2.37414	2.82964	2.43204		2.05258	1.94177	2.46684	2.68658		2.60466	2.84028	2.43887	3.18498		2.66299	2.86742	3.37868	2.83726		2.83993	3.16009	3.65964	3.69569		2.41162	2.2305	2.66058	2.34964		2.74126	2.52942	2.65289	2.68259		3.62673	3.39907	3.79111	3.62707		3.15506	3.52234	3.36324	2.62015		0.141	0.987873	0.255716	0.16259		0.221	0.20176	0.408227	0.0812362		0.088	0	0.152731	0.274141		0.183	0.011454		-0.024	1		-0.156	0.256543
Bm1703	Ubiquitin interaction motif family protein	Proteasome		29		0	0	0.117199	0.0750548		0	0	0.0761285	0.0783038		0	0.0784267	0.119954	0		0.0776164	0.208937	0.201428	0.165391		0.165547	0.165789	0.239996	0.252898		0.0395381	0.167171	0.155092	0.0770438		0.119847	0.11709	0.0818703	0.12418		0.165453	0.121586	0.198894	0.0827341		0.118232	0.120518	0.153432	0		1.115	0.122564	0.599764	0.0370228		0.501	0.056861	0.418509	0.0775079		-0.264	0.991282	-0.188063	0.223821		0.972	1e-06		-0.672	0.002121		-0.264	0.800786
Bm1704	Alpha-1	Carbohydrate Metabolism		1		0	0	0	0		0	0	0	0		0	0	0	0		0	0	0	0		0	0	0	0		0.296931	0	0	0		0	0	0	0		0	0	0	0		0	0	0	0		-	-	0.339743	0.10961		-	-	0	0.604487		-	-	-0.339743	0.108131		-	-		-	-		-	-
Bm4800	4-aminobutyrate aminotransferase	Amino acid Metabolism		11		0	0	0	0		0	0	0.383708	0.394672		0.382639	0	0.403068	0.421101		0	0	0	0		0	0	0	0.849781		0	0	0	0		0	0	0	0.417267		0.416963	0	0.400992	0		0	0.404961	0.386669	0		0.335	0.919614	-0.437302	0.072289		1.047	0.282333	0.0134918	0.56095		0.759	0	0.450482	0.0671491		0.82	0.773686		0.304	0.202854		-0.966	0.105689
Bm501	BTMF_0001206401-mRNA-1 transcript_id=BTMF_0001206401-mRNA-1 gene_id=BTMF_0001206401	Uncharacterized		4		0	0	0	0		0.37879	0	0	0.192807		0	0.19311	0	0.205718		0	0	0	0		0	0	0	0		0	0	0	0		0	0	0	0		0	0	0	0		0	0	0	0		0.473	0.985331	-0.71939	0.02415		1.082	0.065652	-0.71939	0.02415		0.765	0	0	0.609102		0.816	0.298817		0.301	0.159247		-0.949	0.008122
Bm5030a	Tomosyn	Protein Export		2		0	0	0	0		0	0.152645	0	0.0547543		0	0	0	0		0	0	0	0		0	0	0	0		0	0	0	0		0	0	0	0		0	0	0	0		0	0	0	0		-	-	-0.244217	0.172824		-	-	-0.244217	0.172824		-	-	0	0.609102		-	-		-	-		-	-
Bm5096	programmed cell death protein 6	Signal Transduction/Apoptosis		27		0	0	0	0		0	0.428604	0	0.461225		0	0	0	0.492111		0.457176	0.492272	0.711871	0.487094		1.21888	0.976529	0.706813	1.24135		0.698661	0.7385	0.685142	0.453803		0.70592	0.689683	0.482232	0.731445		0.730911	0.954891	0.702916	0.48732		1.16069	0.946498	0.677808	0.852294		-	-	1.43085	0.00224055		-	-	1.45985	0.00212518		-	-	0.032227	0.517645		-	-		-	-		-	-
Bm1714	Nematode cuticle collagen N-terminal domain containing protein	Extracellular Matrix		21		0.357146	0	0.150843	0.1449		0	0	0	0		0.146563	0	0	0		0.149845	0.161349	0.15555	0.319303		0	0	0	0		0.152664	0	0.14971	0		0	0.301404	0.474174	0.159827		0.159711	0.156489	0.153593	0.159726		0.152172	0.155114	0.148107	0.139675		0.14	0.798603	0.135444	0.298927		0.415	0.987414	0.514603	0.0520531		0.295	0	0.382803	0.0909051		0.283	1		0.106	0.39156		-0.338	0.999595
Bm5539a	Oligophrenin-1	Signal Transduction		11		0	0	0	0		0	0.147495	0	0.158721		0	0	0.243146	0.254025		0	0	0.163317	0		0.251672	0.252039	0	0		0	0.169427	0	0.156167		0	0	0	0		0	0	0	0.167701		0	0	0.155503	0		-	-	0.0928752	0.377085		0.165	0.333599	-0.310328	0.125419		6.633	0	-0.400867	0.0832368		0.047	0.017715		7.856	0		-0.354	0.574478
Bm17155	Bm2468	Uncharacterized		36		3.98207	2.60664	2.98996	2.51314		3.31139	2.78456	2.91325	2.62193		2.54199	2.2509	4.59036	2.79751		2.59891	3.1982	2.31245	1.97785		1.97971	3.17216	1.91335	2.82268		2.26954	2.39895	2.22562	1.84267		2.6753	2.98716	2.74135	3.16804		2.77001	2.71414	3.04448	3.56178		3.01631	2.69028	2.56876	3.11467		-0.215	0.000265	-0.400407	0.0853591		0.001	0.052376	-0.0445682	0.48303		0.213	0	0.355928	0.101815		-0.113	0		0.225	0		-0.114	1
Bm1716	Methylthioadenosine phosphorylase MTAP	Nucleotide Metabolism		36		4.70949	4.9545	4.47543	4.29911		5.38491	4.6311	5.32964	4.48522		3.8653	3.49398	4.07167	4.78557		3.95186	5.31904	4.6151	4.73678		5.79486	5.80331	5.60059	6.43817		6.54255	5.85168	5.42888	5.88406		5.59352	4.96806	5.21056	6.84955		4.73853	5.15884	5.06338	6.31864		5.51818	5.11349	4.39426	4.60455		0.19	0.689723	0.427939	0.0744269		0.157	0.473012	0.341502	0.108736		-0.032	0.117251	-0.0865521	0.383886		0.17	0.008691		-0.11	0.101479		-0.068	0.951662
Bm17238	Kinesin light chain	Cytoskeletal		2		0	0	0.728918	0.3501		0	0	0	0		0	0	0	0		0	0	0	0		0	0	0	0		0	0	0	0		0	0	0	0		0	0	0	0		0	0	0	0		-6.622	0.006925	-0.775636	0.0197098		-7.532	6e-06	-0.775636	0.0197098		-	-	0	0.609102		-8.225	0		4.342	0.003574		6.224	0
Bm1724	Acid sphingomyelinase and PHM5 phosphate metabolism protein	Secreted		30		0	0	0.349273	0.503269		0.171921	0	0.170156	0		0.339364	0.350586	0.178742	0.373477		0.520445	0.747198	0.900432	0		0.555027	0.926395	0.894034	0.565256		0.530234	0.747292	0.693298	0		1.25007	1.04684	1.09794	1.66534		1.29432	1.26821	1.42257	1.10952		1.23323	1.43665	1.20028	1.45537		0.948	0.376737	0.902424	0.0123894		1.739	0	1.77375	0.000844534		0.682	0	0.931443	0.0110995		1.392	0		0.031	0.917685		-1.342	0
Bm17240	Alpha amylase catalytic domain containing protein	Carbohydrate Metabolism		22		0	0	0	0		0	0	0	0		0.26893	0.37043	0.188859	0		0.274952	0.592119	0.4757	0.390594		0.390962	0.391533	0.377856	0.398168		0	0	0.183135	0		0	0.368699	0.290022	0.48878		0.293054	0.191429	0.375773	0.195388		0.46537	0.474365	0	0.256291		0.858	0.688981	0.836363	0.0150251		0.753	0.330451	0.81702	0.0163675		-0.025	0.013861	-0.0205987	0.535845		0.774	0.007958		-0.358	0.173284		-0.35	1
Bm17241	Huntingtin interacting protein HYPE	Uncharacterized		1		0	0	0	0		0	0	0	0		0	0	0.107437	0		0	0	0	0		0	0	0	0		0	0	0	0		0	0	0	0		0	0	0	0		0	0	0	0		-	-	-0.143342	0.288059		-	-	-0.143342	0.288059		-	-	0	0.609102		-	-		-	-		-	-
Bm5539c	Oligophrenin-1	Signal Transduction		12		0	0	0	0		0.114842	0.108642	0	0		0	0	0.179097	0.18711		0	0	0.120296	0.123468		0.185377	0	0.179162	0		0	0.124796	0	0.11503		0	0	0	0		0	0	0	0.123525		0	0	0.11454	0		1.186	0.168452	0.140502	0.291321		1.226	0	-0.261292	0.159183		0.185	3e-06	-0.398357	0.084274		1.204	0		-0.452	0.126839		-0.721	0.307924
Bm1725	Cyclophilin type peptidyl-prolyl cis-trans isomerase	Protein Modification		1		0	0	0	0		0	0	0	0		0	0	0	0		0	0	0	0		0	0	0	0		0	0	0	0		0	0	0	0		0	0	0	0		0.135458	0	0	0		-	-	0	0.604487		-	-	0.177983	0.238458		-	-	0.177983	0.239313		-	-		-	-		-	-
Bm17251	excretory/secretory protein Juv-p120 precursor	Secreted		21		0	0	0	0		0	0	0	0		0	0	0.508959	0.354487		0.823303	0.886506	1.02558	0.701745		1.05361	0.527574	0.848574	0.715353		0.838788	0.886618	0.658046	0.81723		0.339001	0.662408	0.868426	0.526889		0	0.515884	0.506338	0		0	0	0.488252	0		1.05	0	1.71841	0.000936256		0.664	0.97035	0.908465	0.0122284		-0.68	0	-0.894571	0.0123963		1.043	0.000223		-0.909	0		0.223	0.000127
Bm17257	Mitochondrial protein Surfeit 1/SURF1/SHY1 required for expression of cytochrome oxidase	Energy Metabolism/Membrane		4		0	0	0.111767	0.107364		0	0	0.1089	0.224024		0	0	0	0		0	0	0	0		0	0	0	0		0	0	0	0		0	0	0	0		0	0	0	0		0	0	0	0		-8.738	0.004299	-0.499824	0.0557519		-7.822	2e-06	-0.499824	0.0557519		-	-	0	0.609102		-7.716	0		3.932	0.001377		7.364	0
Bm5666	Kunitz/Bovine pancreatic trypsin inhibitor domain containing protein	Secreted		3		0	0	0	0		0.132591	0	0.13123	0		0	0	0	0.0960124		0	0	0	0		0	0	0	0		0	0	0	0		0	0	0	0		0	0	0	0		0	0	0	0		-9.398	0.000737	-0.371627	0.0965001		-7.287	5e-06	-0.371627	0.0965001		-	-	0	0.609102		-10.672	0		6.371	2.2e-05		6.042	0
Bm1727a	DNA-dependent protein kinase	Nuclear Regulation		1		0	0	0	0		0	0	0	0		0	0	0	0		0	0.468393	0	0		0	0	0	0		0	0	0	0		0	0	0	0		0	0	0	0		0	0	0	0		-	-	0.469137	0.0627245		-	-	0	0.604487		-	-	-0.469137	0.0620652		-	-		-	-		-	-
Bm17282	excretory/secretory protein Juv-p120 precursor	Secreted		5		0	0	0	0		0	0	0	0		0	0	0	0		0	0	0	0		0	0	0	0		0	0	0	0		0.560778	0	0	0		0	0	1.11678	0		0	1.12784	1.07689	0.507792		-	-	0	0.604487		6.876	0.706046	1.54679	0.00158639		6.797	0	1.54679	0.00148716		9.092	0.458166		5.707	0.00031		-8.15	0.824352
Bm1730	3-hydroxyacyl-CoA dehydrogenase B0272.3	Lipid Metabolism		15		0	0	0	0		0	0	0	0		0	0	0	0		1.4217	0	0	0		1.51617	3.03677	0	1.54412		0	0	1.42042	1.41122		1.46349	1.42983	2.99925	1.51641		1.5153	0	1.45726	0		1.44378	0	1.40521	1.32521		6.318	0.347379	2.22402	0.000222094		5.093	0	2.54742	7.78771e-05		0.096	5e-05	0.428285	0.0739169		7.55	0		-0.115	0.978953		-0.304	0.993789
Bm1731	Netrin transmembrane receptor unc-5	Signal Transduction		1		0	0	0	0		0	0	0	0		0	0	0	0		0	0	0	1.36493		0	0	0	0		0	0	0	0		0	0	0	0		0	0	0	0		0	0	0	0		-	-	0.886813	0.0129836		-	-	0	0.604487		-	-	-0.886813	0.0127413		-	-		-	-		-	-
Bm1732a	Ribose 5-phosphate isomerase	Carbohydrate Metabolism		18		0	1.62398	0.651976	1.25258		0.320919	0.607189	0	0.326701		0.63348	0.327214	0.333651	0.697157		0.971498	0	0	0.690049		1.03605	1.03756	0	1.05515		0.98977	0	0	0.642888		0	0	0.341581	0		0	0	0	0		0	0	0	0		-0.006	0.259952	-0.0485207	0.473814		-1.484	0	-1.62413	0.00122007		-1.607	0.08437	-1.58354	0.0014064		-0.681	0		-0.557	0.180558		1.641	0
Bm1732b	Ribose 5-phosphate isomerase	Carbohydrate Metabolism		19		0	1.09073	0.437895	0.841286		0.215543	0.407813	0	0.219426		0.425471	0	0	0.46824		0.652499	0	0	0.463466		0.695855	0.69687	0.896703	0.70868		0.664771	0.468452	0.434605	0.43179		0	0	0.22942	0		0	0	0	0		0	0	0	0		0.438	1	0.361198	0.100126		-1.603	0	-1.3061	0.0034439		-1.629	2e-06	-1.60907	0.00127372		-0.232	8.5e-05		-0.985	0.000159		1.728	0
Bm1732c	Ribose 5-phosphate isomerase	Carbohydrate Metabolism		16		0	1.12863	0.453111	0.87052		0.223032	0.421984	0	0.227051		0.440256	0	0	0.484511		0.675172	0	0	0.479571		0.720035	0.721085	0	0.733306		0.687871	0	0	0.446794		0	0	0.237392	0		0	0	0	0		0	0	0	0		0.064	0.378922	0.0454638	0.482474		-1.591	0	-1.3252	0.00317046		-1.647	0.073324	-1.36375	0.00261033		-0.608	0		-0.632	0.143931		1.642	0
Bm17348	Calmodulin	Signal Transduction/Secreted		4		0	0	0	0		0	0	0	0		0	0	0	0		0	0	0	0		0	0	0	0		0	0	0	0		6.92345	8.26736	7.88264	6.3767		0	0	0	0		0	0	0	0		-	-	0	0.604487		10.203	0	3.35251	8.07615e-06		6.779	0	3.35251	5.19181e-06		6.413	0		7.266	0		-12.768	0.517004
Bm6241	Hsp90 co-chaperone Cdc37	Protein Modification		27		0	0	0	0		0	0	0.450177	0.463041		0	0	0	0.494048		3.6718	4.9421	4.76449	4.89011		2.44736	2.94112	2.36532	2.49247		3.27325	3.95418	2.75136	4.5559		2.36233	2.76959	2.90478	3.42685		2.93515	2.39663	2.82273	3.42467		2.79661	3.32578	2.72191	3.4226		-	-	3.43979	4.61494e-06		-	-	3.13523	1.84598e-05		-	-	-0.380509	0.0908145		-	-		-	-		-	-
Bm17381	26S proteasome regulatory complex subunit PSMD10	Proteasome		5		0	0	0	0		0	0	0	0		0	0	0	0		0	0.47549	0	0		0	0.471619	0	0		0	0	0	0		0	0	0	0		0	0	0	0.470707		0.896894	0	0	0.411619		3.741	1	0.719889	0.0240081		6.556	0.903766	1.01002	0.00865474		0.277	1.6e-05	0.334823	0.112013		6.481	0.79312		-0.133	1		-0.489	1
Bm17382	Immunoglobulin domain containing protein	Immunological		1		0	0	0	0		0	0	0	0		0	0	0	0		0	0	0	0		0	0	0	0		0.245397	0	0	0		0	0	0	0		0	0	0	0		0	0	0	0		-	-	0.293647	0.13506		-	-	0	0.604487		-	-	-0.293647	0.133413		-	-		-	-		-	-
Bm17385	Glutathione S-transferase N-terminal domain containing protein	Detoxification		7		0	0	0	0		0	0	0	0		0	0	0	0		0	0	0	0		0	0	0	0		0	0	0	0		9.64338	8.37472	9.88145	12.2125		3.32825	0	2.13385	4.43809		0	0	0	0		-	-	0	0.604487		9.561	0.460316	4.09144	0		8.666	0	4.09144	5.76868e-07		8.572	0.101947		10.302	3.7e-05		-11.679	0.125997
Bm17395	arginine/serine-rich splicing factor 1	Transcription Machinery		36		4.79069	4.03194	3.03506	3.40141		4.97978	3.29766	3.94293	4.0556		3.44045	3.55422	4.65961	4.32718		2.5125	3.24645	3.65141	3.2123		3.21533	3.75669	3.10754	3.82035		2.55975	3.788	4.01635	3.99034		1.55181	3.03223	3.18024	3.21584		2.67791	2.09911	3.09041	2.67816		2.04121	2.60083	2.48335	1.87358		-0.157	0.000607	-0.301912	0.130752		-0.465	0	-0.841245	0.0149432		-0.295	0.00065	-0.541044	0.046398		-0.308	0		-0.067	0.987294		0.368	0
Bm6371d	Cell division cycle and apoptosis regulator protein 1	Signal Transduction/Apoptosis		8		0	0	0	0		0	0.102144	0.427458	0		0	0	0	0		0	0	0	0		0	0	0	0.118334		0	0	0	0.216299		0	0	0	0		0.116126	0.227567	0.223356	0.116137		0	0	0	0		-	-	-0.148952	0.27949		0.208	0.389008	0.0834242	0.396685		4.416	0	0.231689	0.182943		0.045	0.024402		10.022	0		-0.31	0.875214
Bm17410	Uridine phosphorylase	Nucleotide Metabolism		36		1.70616	1.64107	1.23532	1.58221		2.02686	2.49267	1.80545	2.06337		3.40079	3.09992	3.37163	3.08217		4.09052	4.62476	4.03394	4.35821		4.1442	4.80555	4.84849	5.5534		3.75071	4.18484	3.88247	3.85733		5.0529	3.9082	4.53044	4.79931		4.35982	4.91266	4.40247	4.14222		4.36174	4.23433	4.64952	4.19418		0.69	3e-06	1.21041	0.00455552		0.731	0	1.26664	0.00385521		0.028	0.000153	0.0572531	0.457902		0.7	0		-0.341	0.004773		-0.374	0.114915
Bm17427	ubiquitin-conjugating enzyme E2 G1	Proteasome		7		0	0	0	0		0	0	0	0		0	0	0	0		0	0	1.06156	2.1791		3.27174	0	2.10804	0		1.04186	1.10127	0	0		0	0	0	0		0	0	0	0		1.03851	0	0	0		6.836	0.2211	2.25964	0.000208826		-	-	0.764075	0.0206674		-1.021	0.900286	-1.75201	0.000820306		10.001	0.192356		-1.238	0.004983		0.707	2e-06
Bm17430	Conserved secreted protein precursor	Secreted/Unknown		30		2.01348	1.12972	1.98428	1.9061		1.95342	1.84797	2.20957	1.70453		1.65256	1.42267	1.45066	1.21245		1.97116	1.81927	1.16926	2.10015		1.20122	1.50371	1.45119	1.22336		1.14756	1.51624	1.68803	1.11807		1.15948	0.283203	0	1.20141		0	0	0	0		0.285966	0.291494	0	0.262482		-0.135	0.005091	-0.200494	0.21382		-1.807	0	-1.9063	0.000537641		-1.65	0	-1.72399	0.000868186		-0.95	0		-0.799	0.009436		1.66	0
Bm1743b	Catalytic domain of the Protein Tyrosine Kinase	Signal Transduction		1		0	0	0	0		0	0	0	0		0	0	0	0		0	0	0	0		0	0	0	0		0	0	0	0		0	0	0	0.121313		0	0	0	0		0	0	0	0		-	-	0	0.604487		-	-	0.160823	0.261484		-	-	0.160823	0.262733		-	-		-	-		-	-
Bm6371e	Cell division cycle and apoptosis regulator protein 1	Signal Transduction/Apoptosis		9		0	0	0	0		0	0.043131	0.180497	0		0	0	0.0948021	0		0	0	0	0		0	0	0	0.0499674		0	0	0	0.0913337		0	0	0	0		0.0490351	0.096092	0.0943139	0.0490397		0	0	0	0		1.185	0.241645	-0.171168	0.248295		1.318	0	-0.039159	0.495823		0.251	0	0.132325	0.305407		1.261	0		-0.414	0.301563		-0.79	0.112348
Bm1745	3-ketoacyl-CoA thiolase	Lipid Metabolism		30		1.02658	1.15198	0.867161	0		0.569117	1.07679	0.563276	0.579371		0	0	0.887544	0		0.861427	0	0.596148	0.611866		0.612444	0.920006	0.591912	0.623731		0.877628	0.927673	0	0.855072		1.77349	1.44392	1.81728	1.83762		2.14232	2.09911	2.06027	2.4486		1.74961	0.891713	2.5543	1.87358		0.01	0.303659	0.107557	0.348206		1.023	0	1.52316	0.00179464		0.972	0	1.4226	0.00216441		0.564	0.073394		0.476	3.5e-05		-1.001	0
Bm17473	Conserved secreted protein precursor	Secreted/Unknown		21		0.142346	0.359405	0.601208	0.462018		0.355115	0.559908	0.468627	0.361513		0.350491	0.362081	0.369204	0.514296		0	0.257232	0	0.509053		0.509533	0.510276	0.492451	0.259462		0.365079	0	0.238676	0.237131		0	0	0	0		0	0	0	0		0	0	0	0		-0.37	0.001653	-0.311185	0.125112		-8.742	0	-1.61223	0.00130891		-8.788	1	-1.36414	0.00260975		-1.014	0		-0.371	0.623829		5.991	0
Bm17477	EFO21143.2 transcript_id=EFO21143.2 gene_id=LOAG_07346	Uncharacterized		3		0	0	0	0		0	0	0	0		0	0	0	0		0	0	0	0		0	0	0	0		0	0	0	0		0	0	0	0		0.267791	0	0.257534	0.267816		0	0	0	0		-	-	0	0.604487		4.378	0.543785	0.641956	0.0317219		3.693	0	0.641956	0.031238		4.627	0		3.237	4.3e-05		-8.719	1
Bm17486	Unknown product	Uncharacterized		2		0	0	0	0		0	0	0	0		0	0	0	0		0	0	0.876943	0		0	0.902228	0	0		0	0	0	0		0	0	0	0		0	0	0	0		0	0	0	0		5.054	0.988608	1.01356	0.00848745		-	-	0	0.604487		-6.431	1	-1.01356	0.00824748		11.061	0.180158		-7.482	0.310457		1.904	1e-06
Bm1752	Ion channel	Transporters/Membrane/Anchor		5		0.390253	0.328445	0.329651	0.474996		0	0	0	0		0	0	0	0		0	0	0	0		0	0	0	0		0	0	0	0		0	0	0	0		0	0	0	0		0	0	0.323672	0		-8.115	0.001586	-0.927569	0.0113712		-0.369	2e-06	-0.614874	0.0353978		-	-	0.36212	0.0990678		-0.519	0		4.714	1e-06		0.223	0.000251
Bm17528	Unknown product	Uncharacterized/Membrane		1		0	0	0	0		0	0	0	0		0	0	0	0		0	0	0	0		0	0	0	0		0	0	0	0		0	0	0	0.0684723		0	0	0	0		0	0	0	0		-	-	0	0.604487		-	-	0.0902771	0.382417		-	-	0.0902771	0.384316		-	-		-	-		-	-
Bm17541	Conserved secreted protein precursor	Secreted/Unknown		15		0	0.175039	0	0		0	0	0	0		0	0	0.179812	0		0	0	0	0		0	0	0	0		0	0.187942	0.174362	0		0.898252	0	0.920428	0.558439		0.744041	0.546775	0.715543	0.558084		0.708922	1.08394	0.86248	0.488028		0.001	0.270371	0.00621795	0.583035		1.881	0	1.77763	0.000830689		1.853	0	1.77342	0.000777041		1.622	0.154471		1.595	5e-06		-1.813	0
Bm17558	M13 family peptidase	Amino acid Metabolism/Membrane		1		0	0	0	0		0	0	0	0		0	0	0	0		0	0	0	0.569765		0	0	0	0		0	0	0	0		0	0	0	0		0	0	0	0		0	0	0	0		-	-	0.533377	0.0483317		-	-	0	0.604487		-	-	-0.533377	0.0479406		-	-		-	-		-	-
Bm17568	Galectin	Secreted		35		2.71524	2.2852	2.2936	2.38684		2.25793	1.78003	1.8623	2.29861		2.04282	2.11037	1.76063	2.04378		1.70882	1.22667	1.37969	1.21377		1.01243	1.41947	1.56558	1.44352		1.35408	1.22682	1.32788	0		0.977251	0.763819	0.801102	1.41762		2.02369	1.5863	1.36233	2.02389		1.34972	1.37581	1.689	1.23888		-0.504	0	-0.826111	0.0158235		-0.47	0	-0.67612	0.0279083		0.03	0.00096	0.151774	0.275479		-0.501	0		0.291	1.6e-05		0.209	0
Bm1757	Phosphatidylinositol 3- and 4-kinase family protein	Signal Transduction		18		0.826964	0	0	0		0	0	0	0		1.01809	0	0.714966	0.746954		0	0	0	0		0	0	0.715227	0		0	0	0.693298	0.688808		1.07149	0.697894	1.09794	1.11023		0	0.724694	0.711284	1.47936		1.05705	0.718324	1.02882	0.64683		-0.123	0.065992	-0.322632	0.11919		0.453	0.460316	1.07998	0.0070274		0.556	0	1.37597	0.00245226		0.247	1		0.413	1.5e-05		-0.476	0.001615
Bm17575	Aminoacylase ACY1	Amino acid Metabolism		17		0	0	0	0.22637		0	0	0	0		0	0	0	0		0	0.504134	0	0		0	0.250015	0	0.762756		0.476997	0.756296	0	0.697107		1.20488	0.235434	1.48156	0		0.499015	1.46685	0.959805	0		0.475462	0.484652	0.23138	0.654623		1.459	0.86302	1.1892	0.00477358		2.193	0.08925	1.80486	0.000788578		0.683	0	0.731639	0.0226063		1.873	0.041133		-0.078	1		-1.236	0.021898
Bm17579	Chaperone for wingless signalling and trafficking of LDL receptor	Protein Modification		12		0	0	0	0		0	0	0	0		0	0	0	0		0	0	0	0		0	0.353714	0	0		0.337422	0	0.661785	0		0.681855	0.999257	0.698688	0.70651		0.705993	0.691753	0.678953	0.70606		0	0	0.32735	0		4.63	0.538296	0.874139	0.0135731		4.744	0.456486	1.79147	0.000805307		0.891	0	1.09785	0.00649322		4.811	3.6e-05		0.504	0.034314		-1.115	0.001161
Bm17586	Conserved secreted protein precursor	Secreted/Unknown		15		0.877452	0.738482	0.617662	0.830659		1.33773	1.15046	1.56472	1.36183		1.08025	1.36396	1.26436	1.71721		0	0	0.127387	0		0.261739	0.13106	0	0		0	0	0	0		0	0	0	0		0	0	0	0		0	0	0	0		-2.422	0	-2.23477	0.000216902		-9.225	0	-2.49885	8.82607e-05		-7.991	1	-0.487199	0.0574589		-2.614	0		2.069	0.000101		7.892	0
Bm1759	cutaneous T-cell lymphoma tumor antigen se70-2	Immunological		6		0	0	0	0		0	0	0	0		0.380088	0	0.400381	0.418294		0	0	0	0		0	0	0	0		0	0.418484	0.388247	0.385733		0	0	0	0		0	0	0	0		0	0	0	0		-0.01	0.239411	-0.00276295	0.591633		-6.68	0	-0.817844	0.016465		-12.88	1	-0.815442	0.0163346		-0.102	1.7e-05		-0.092	0.995462		3.828	0
Bm17597	myosin-like protein partial	Cytoskeletal		1		0	0	0	0		0	0	0	0		0	0	0	0		0	0	0	0		0	0	0	65.2272		0	0	0	0		0	0	0	0		0	0	0	0		0	0	0	0		-	-	4.51827	0		-	-	0	0.604487		-	-	-4.51827	5.76868e-07		-	-		-	-		-	-
Bm1760	A-kinase anchor protein 10 precursor	Signal Transduction		1		0	0	0	0		0	0	0	0		0	0	0	0		0	0	0	0		0	0	0	0		0	0	0	0		0	0	0	0		0	0	0	1.88283		0	0	0	0		-	-	0	0.604487		-	-	1.04642	0.00771387		-	-	1.04642	0.00741736		-	-		-	-		-	-
Bm17600	26S proteasome regulatory complex subunit PSMD10	Signal Transduction		2		0	0	0	0		0	0	0	0		0	0	0	0		0	0	0	0		0	0	0	0		0	0	0	0		0.261452	0.255438	0	0		0	0	0	0		0	0	0	0		-	-	0	0.604487		9.575	0.000702	0.492971	0.0564788		5.757	1e-06	0.492971	0.0562042		5.562	1		3.088	0.001486		-8.658	1
Bm1765	large subunit ribosomal protein 23	Protein Synthesis		36		7.3121	4.61551	7.72077	5.93328		3.04028	4.31424	6.01816	4.64259		6.00139	4.64988	4.74135	4.95348		4.60183	4.9551	6.36937	4.90298		6.54348	6.55302	4.74308	6.66408		4.68838	6.60764	4.59766	6.09051		4.7371	6.17085	4.85404	6.54451		6.53973	6.40782	4.71693	4.90526		4.67329	6.3515	4.54845	4.28951		0.063	0.911832	0.118884	0.326869		0.03	0.169682	0.0284029	0.523369		-0.044	0.143005	-0.0904833	0.375997		0.053	0.405875		-0.048	0.995691		0.009	0.0182
Bm17656	Conserved secreted protein precursor	Secreted/Unknown		13		0	0	0.569688	0.547244		0	0	0	0		0	0	0	0.609166		0	0	0	0		0	0	0	0		0	0	0	0		1.74767	2.27662	1.79081	0		1.80954	1.77304	1.74023	1.20647		0.574709	1.17164	0	1.05502		-10.859	0.000882	-0.994393	0.00892818		1.241	0.000571	1.91914	0.000505913		6.139	0	2.58705	6.74935e-05		0.848	0.979826		7.086	8.9e-05		-1.49	0
Bm17668	hypothetical protein LOAG_18823	Uncharacterized		1		0	0	0	0		0	0	0	0		0	0	0	0		0	0	0	0		0	0	0	0		0	0	0	0		0	0	0	0		0.26104	0	0	0		0	0	0	0		-	-	0	0.604487		-	-	0.308088	0.125948		-	-	0.308088	0.125564		-	-		-	-		-	-
Bm17670	Conserved secreted protein precursor	Secreted/Unknown		4		0	0	0	0		0	0	0	0		0	0	0	0		0	0	0	0		0	0	0	0		0	0	0	0		1.69023	4.12839	2.59794	1.75135		0	0	0	0		0	0	0	0		-	-	0	0.604487		6.305	0.010434	2.21014	0.000230747		11.014	0	2.21014	0.000218056		11.003	0.09747		5.474	0		-10.895	0.85031
Bm17681	Member of chemokine-like factor super family	Immunological/Membrane		14		0	0	0	0.593328		0	0	0	0.619012		0	0	0	0		0.613578	0.660681	0.636937	0.653731		0	0.655302	0.632411	0.666408		0.625118	0.660764	0.613022	0.609051		0	0	0	0.654451		0	0	0	0		0	0	0	0		0.229	0.554037	1.25971	0.00389674		-0.154	0.007266	-0.275511	0.148672		-0.261	0.357977	-1.48939	0.00186617		0.165	0.967228		-0.228	3.6e-05		0.194	0
Bm17689	Aspartyl/asparaginyl-tRNA synthetases Translation	Amino acid Metabolism		32		1.74855	0	1.67843	1.35434		1.71842	1.62565	1.70078	1.74938		1.36988	1.54996	1.71788	1.72295		1.46725	0	1.59234	1.63433		1.84924	0	1.78725	1.88333		1.63074	1.72373	1.59919	1.78743		1.57903	1.40856	1.68836	1.70726		0	1.18405	1.02542	1.35072		1.35458	1.17365	1.18655	1.18117		0.014	0.410266	-0.0800703	0.403357		-0.183	0	-0.266668	0.154905		-0.175	1	-0.18669	0.225267		-0.093	0		-0.087	0.548392		0.18	0
Bm1768a	Phosphoinositide phospholipase C	Lipid Metabolism		5		0	0	0	0.205716		0	0.199442	0.208659	0.321932		0	0	0	0		0	0	0	0		0	0	0	0		0	0	0	0		0	0	0	0		0	0	0	0.226764		0	0	0	0		-9.486	0.002681	-0.703891	0.0255356		-0.368	5.6e-05	-0.454457	0.0672397		-	-	0.27588	0.146871		-0.53	0		3.428	3e-06		0.223	0.000355
Bm1768b	Phosphoinositide phospholipase C	Lipid Metabolism		2		0	0	0	0.0891164		0	0	0	0		0	0	0	0		0	0	0	0		0	0	0	0		0	0	0	0		0	0	0	0		0	0	0	0.0982345		0	0	0	0		-	-	-0.119177	0.326945		-0.019	0.042431	0.0122929	0.564362		-	-	0.131366	0.307069		-0.177	0.001419		7.741	0.000494		-0.213	0.188876
Bm17695	tropomyosin partial	Cytoskeletal		36		6.61571	4.7725	5.58837	6.13509		4.71554	5.20448	5.05607	4.40046		4.65414	5.20871	4.49407	5.12197		4.36183	4.69668	5.35114	4.64727		4.22878	4.65844	5.72182	4.73739		4.84785	5.12429	5.15022	4.72326		4.08185	4.78556	5.01915	4.22945		5.9169	5.79755	4.47093	5.07211		5.23493	4.51518	5.09509	4.80502		-0.058	0.025569	-0.138636	0.295106		-0.049	0.000902	-0.109291	0.34532		0.009	0.002087	0.0293494	0.524487		-0.046	2e-06		0.043	0.182751		0.016	0.005538
Bm17707	EJD75394.1 transcript_id=EJD75394.1 gene_id=LOAG_17440	Uncharacterized		2		0	0.872584	0	1.68257		0	0	0	0		0	0	0	0		0	0	0	0		0	0	0	0		0	0	0	0		0	0	0	0		0	0	0	0		0	0	0	0		-5.994	0.008128	-1.21136	0.00439054		-6.745	1.2e-05	-1.21136	0.00439054		-	-	0	0.609102		-7.916	0		4.441	0.021306		2.927	3e-06
Bm1770a	Ankyrin	Extracellular Matrix		36		13.0015	13.1308	13.8066	13.2626		12.0473	11.6892	10.0893	13.2078		12.8051	13.5435	14.4523	15.4344		12.7801	13.09	13.5903	13.6165		12.9645	14.6479	12.2086	14.8962		11.7502	13.763	14.9485	13.3047		13.1558	12.8532	13.1518	13.299		13.6215	13.6723	11.8218	12.9583		16.4606	12.9068	14.1723	13.3655		0.036	0.897226	0.101456	0.360028		0.035	0.427518	0.0990589	0.364596		0	0.006463	-0.0023972	0.589928		0.032	0.655633		-0.015	1		-0.017	0.190449
Bm1770b	Ankyrin	Extracellular Matrix		35		1.25194	1.26439	1.32947	1.27709		1.16007	1.12558	0.971521	1.27181		1.23303	1.30414	1.39164	1.48621		1.23063	1.26046	1.30864	1.31116		1.24838	1.41049	1.17559	1.43439		1.13146	1.32527	1.43943	1.28114		1.2668	1.23767	1.26642	1.28059		1.31165	1.31654	1.13835	1.24779		1.58504	0	1.36469	1.287		0.029	0.810853	0.0440689	0.485864		0.005	0.068421	-0.0694563	0.426087		-0.019	0.066055	-0.113517	0.33185		0.02	0.099104		-0.032	0.979691		0.009	0.00948
Bm1770c	Ankyrin	Extracellular Matrix		26		1.28571	1.29849	1.36532	1.31153		0	1.15594	0.997723	1.30611		1.26629	0	1.42918	0		1.26382	0	1.34393	0		1.28205	1.44853	1.2073	1.47307		1.16197	1.36101	1.47825	1.31569		1.30097	1.27104	1.30057	0		1.34702	1.35205	1.16905	0		0	0	0	1.32171		0.07	0.981331	0.196467	0.217654		-0.061	0.003575	-0.270924	0.15177		-0.086	0.991955	-0.466635	0.0628503		0.018	0.04078		-0.09	0.400064		0.087	1.1e-05
Bm1770d	Ankyrin	Extracellular Matrix		26		1.31066	1.32369	1.39182	1.33699		0	1.17837	1.01709	1.33146		1.29086	0	1.45691	0		1.28835	0	1.37002	0		1.30693	1.47664	1.23073	1.50166		1.18452	1.38743	1.50694	1.34123		1.32622	1.29571	1.32581	0		1.37317	1.37829	1.19174	0		0	0	0	1.34736		0.075	0.971169	0.197847	0.215953		-0.06	0.003337	-0.272856	0.150481		-0.081	0.914453	-0.469942	0.0617064		0.004	0.013623		-0.098	0.317364		0.098	2e-06
Bm1770e	Ankyrin	Extracellular Matrix		8		0	0	0	0		0	0	0	0		0	0	0	0		0	1.18548	1.26986	1.30335		0	0	1.13476	0		0	1.21856	1.31385	1.18391		0	0	0	0		0	0	0	1.23875		0	0	0	0		4.056	0	2.06114	0.000339198		-	-	0.841936	0.0148422		-0.289	1	-1.4496	0.00210614		3.814	0		-0.39	0.015424		0.183	6e-06
Bm1770f	Ankyrin	Extracellular Matrix		8		0	0	0	0		0	0	0	0		0	0	0	0		0	1.22071	1.3076	1.34207		0	0	1.16847	0		0	1.25477	1.35289	1.21909		0	0	0	0		0	0	0	1.27556		0	0	0	0		4.406	0	2.08624	0.000283819		-	-	0.855328	0.014293		-0.291	0.982907	-1.466	0.00201788		3.566	0		-0.365	0.017356		0.222	7e-06
Bm1770g	Ankyrin	Extracellular Matrix		5		0	0	0	0		0	0	0	0		0	0	0	0		0	0	1.34465	0		0	0	1.20158	0		0	1.29032	1.39122	1.25363		0	0	0	0		0	0	0	0		0	0	0	0		8.999	0.842492	1.8323	0.000717046		-	-	0	0.604487		-10.405	1	-1.8323	0.000655898		6.416	0		-9.803	0.057991		7.183	0
Bm1770h	Ankyrin	Extracellular Matrix		5		0	0	0	0		0	0	0	0		0	0	0	0		0	0	1.33353	0		0	0	1.19165	0		0	1.27966	1.37972	1.24327		0	0	0	0		0	0	0	0		0	0	0	0		9.624	2.2e-05	1.82585	0.000725123		-	-	0	0.604487		-7.907	0.634019	-1.82585	0.000661667		7.35	0		-9.431	0.055199		7.396	0
Bm17718	excretory/secretory protein Juv-p120 precursor	Secreted		7		0	0	0	0		0	0	0	0		0	0	0	0		0	0	0	0		0	0	0	0		0	0	0	0		0	2.66469	3.72634	2.82604		0	0	0	0		1.79379	3.65692	0.872935	1.64648		-	-	0	0.604487		10.864	0.374774	2.7217	5.88405e-05		7.791	0	2.7217	5.99942e-05		7.242	0.147051		8.996	2.4e-05		-10.83	0.936362
Bm17719	excretory/secretory protein Juv-p120 precursor	Secreted		28		0	0	0	0		0	0	0	0		0.548204	0.566331	0.577473	0.452482		1.26108	1.05614	1.45454	0.895737		1.34487	0.89789	0.577683	1.36966		1.2848	1.05627	1.11994	0.695431		1.15391	0.986446	1.47799	1.04618		0.597379	0.731662	0.718123	0.597436		0.99607	1.01532	1.10796	1.04488		0.984	1e-06	1.62632	0.00122181		0.862	0	1.48096	0.00194577		-0.134	0.936258	-0.160038	0.258917		0.929	0		-0.543	0.000269		-0.376	0.990722
Bm1775	Lysosomal & prostatic acid phosphatases	Lipid Metabolism		3		0	0	0	0		0	0	0	0		0	0	0	0		0	0	0	0		0	0	0	0		0	0	0	0		0.142525	0	0	0.147679		0	0.144595	0	0		0	0	0	0		-	-	0	0.604487		3.942	0.902757	0.428729	0.074244		4.311	0	0.428729	0.073805		2.512	0.12125		3.098	0.000157		-7.421	1
Bm17766	peripherial benzodiazepine receptor associated protein	Signal Transduction		35		0	0.656889	0.659302	0.633328		0.649049	0.614011	0.642388	0.660743		0.640597	0.66178	0.674799	0.70499		0.654943	1.41044	0.679877	1.39561		1.39692	2.79792	2.70018	2.134		0.667261	1.41062	0.654349	0.650111		0.674194	1.31737	1.38168	0.698571		0.698061	1.36796	0.671324	1.39625		0.665112	0.677969	0.647345	0.610491		0.634	0.168589	1.00757	0.0087107		0.274	0.80289	0.457042	0.0657756		-0.339	1	-0.558345	0.0432033		0.47	0.039256		-0.467	0.000121		0.047	0.007231
Bm17768	Conserved plasma membrane protein	Uncharacterized/Membrane		36		3.36121	1.41443	2.83925	3.18196		3.26095	2.64421	3.68855	3.3197		4.59784	4.74987	4.35899	4.55401		5.64096	5.06167	5.85572	5.00842		5.01315	5.52251	5.32959	5.6161		4.78921	5.0623	4.22688	4.66612		5.80676	4.2549	5.45428	5.51533		6.51336	7.36383	6.74572	6.0129		7.16069	7.2991	6.50477	7.44898		0.419	0.061858	0.815874	0.0164142		0.631	1e-06	1.29937	0.00352639		0.204	0	0.488311	0.0572541		0.523	0		-0.123	0.801649		-0.426	6.1e-05
Bm1776a	Glycosyltransferase	Extracellular Matrix/Membrane		1		0	0	0	0		0	0	0	0		0	0	0	0		0	0	0	0		0	0	0	0		0	0	0	0		0	0	0	0		0	0	0	0		0	0.558696	0	0		-	-	0	0.604487		-	-	0.526705	0.0494335		-	-	0.526705	0.0491318		-	-		-	-		-	-
Bm1776b	Glycosyltransferase	Extracellular Matrix/Membrane		2		0	0	0	0		0	0	0	0		0	0	0	0		0	0	0	0		0	0	0.128925	0		0	0	0	0		0	0	0	0		0	0	0	0		0	0.129483	0	0		-	-	0.170137	0.248614		-	-	0.170813	0.247799		-0.021	0.008671	0.000685661	0.60667		7.11	1		-0.167	1		-0.219	0.206347
Bm17775	Lysophosphatidic acid acyltransferase LPAAT	Lipid Metabolism/Membrane		5		0	0	0	0		0	0	0	0		0	0	0	0		0	0	0	0		0	0	0	0		0	0	0	0		0.628306	0.613854	0.643817	0.651025		0.650549	0	0	0		0	0	0	0		-	-	0	0.604487		3.862	0.009885	1.33664	0.00303432		7.04	0	1.33664	0.00284973		4.52	0.009546		4.927	0		-10.426	1
Bm1778	ATP-citrate lyase	Energy Metabolism		36		1.36877	0.575991	2.02337	1.11066		1.42279	1.34599	1.40819	1.44843		0.561706	1.16056	0.295848	0.618169		1.43571	1.85511	1.78845	2.44747		2.14355	2.14668	2.07169	2.49492		1.46271	1.85535	1.14753	1.42512		2.06908	1.15513	1.5144	1.83762		2.14232	1.49937	1.76595	2.4486		1.74961	1.18895	1.98668	1.60592		0.626	0.239745	0.734217	0.0229011		0.555	0.059066	0.640773	0.0319014		-0.054	0.140704	-0.094385	0.368186		0.576	0		-0.336	0.031353		-0.256	1
Bm17786	alkaloid synthase/Surface mucin Hemomucin	Secreted		28		0	0.248779	0.749079	0.239856		0	0	0	0.250239		0	0	0	0		0.496084	0.801251	0.772456	0.528548		1.05809	1.05964	1.02262	1.0776		1.26354	1.06847	0.743452	1.23106		1.02133	0.49892	1.56982	1.05826		2.11498	1.81328	1.77972	1.32199		2.51894	2.56763	2.20648	1.38724		1.507	0	1.63893	0.00119931		2.102	0	2.32288	0.000190943		0.539	0	0.786897	0.0181188		1.806	0		-0.512	0.211149		-1.316	1e-06
Bm1779a	Sodium/potassium-transporting ATPase subunit alpha	Transporters/Membrane		36		20.0059	18.7082	18.3075	18.4881		18.0228	17.0499	17.8378	19.7589		18.2442	16.4916	19.2183	17.5684		15.3885	13.055	12.5859	12.9177		10.4434	11.9527	8.65139	12.6617		12.8274	15.5676	13.511	11.572		12.0006	11.7246	12.2969	15.9163		14.9106	16.0708	14.8175	15.4091		12.3126	11.5851	11.9836	13.4748		-0.387	0	-1.24287	0.00397404		-0.315	0	-1.01546	0.0083392		0.066	2e-06	0.228651	0.185778		-0.348	0		0.224	0		0.131	0
Bm1779b	Sodium/potassium-transporting ATPase subunit alpha	Transporters/Membrane		35		2.40244	2.3108	2.2613	2.28361		2.22614	2.10596	2.20329	2.44057		2.25349	2.037	2.3738	2.17		1.90076	0	1.55458	1.59557		1.28994	1.47637	1.0686	1.56395		1.58441	1.92287	1.66885	1.42934		1.48229	1.4482	1.51889	1.96594		1.84172	1.98503	1.83022	1.90329		1.52082	1.43097	1.48019	1.66437		-0.418	0	-0.714925	0.0245774		-0.304	0	-0.477741	0.0609316		0.124	0	0.238761	0.177059		-0.362	0		0.261	0		0.091	2.4e-05
Bm1781	hypothetical protein Bm1_30350	Uncharacterized		29		0.173446	0.291951	0.293023	0.351849		0.0721166	0.0682235	0.142753	0.146832		0	0.147062	0.0749777	0		0	0.0783579	0.0755419	0		0.0776068	0.07772	0.0750051	0		0	0.0783677	0.0727054	0.0722346		0.0749104	0.0731874	0.0767598	0.232857		0.0775623	0.151996	0.0745916	0.0775697		0.0739014	0.0753299	0	0.203497		-0.709	2.4e-05	-0.531272	0.0493331		-0.311	7.1e-05	-0.235037	0.180915		0.334	0	0.301962	0.129596		-0.513	0		0.556	5e-06		-0.034	0.064686
Bm17833	Nematode cuticle collagen N-terminal domain containing protein	Extracellular Matrix		2		0	0	0	0		0	0	0	0		0	0	0	0		0	0	0	0		0	0.277918	0	0		0	0	0	0		0	0	0.274485	0		0	0	0	0		0	0	0	0		-	-	0.32322	0.117807		-	-	0.320178	0.119563		0.023	0.00468	-0.00317077	0.587147		3.098	1		-0.11	1		-0.281	0.112119
Bm1783a	laminin receptor 1	Signal Transduction		30		4.47199	3.26189	4.28122	4.11255		3.47088	3.51805	3.68063	3.78581		2.9363	3.28618	2.83532	4.30861		4.00274	4.5794	4.15513	4.26468		4.00191	4.27493	3.35205	3.80396		3.56827	4.31056	3.99911	3.72488		3.60534	0	4.22212	3.73571		0	0	0	0		3.81084	4.14347	3.70904	0		0.097	1	0.181114	0.234703		-0.174	1e-06	-1.13148	0.00568734		-0.165	0.456179	-1.30915	0.0032968		-0.027	0.000598		-0.169	0.022028		0.197	0
Bm1783b	40S ribosomal protein SA	Protein Synthesis		19		0	2.5851	0	0		0	0	0	3.00031		2.32707	2.60435	2.24704	3.41465		0	0	0	0		3.17158	0	0	3.0147		0	0	0	0		0	2.79157	3.3461	2.96061		3.5924	2.89878	3.45481	3.59274		3.02015	3.28377	2.93947	3.14175		-0.257	0.016651	-1.11457	0.00616383		0.314	0.032162	1.23137	0.00414768		0.29	0	2.27672	0.00020075		0.137	0.910537		0.399	6e-06		-0.398	7.4e-05
Bm17875	Amino acid transporters	Transporters/Membrane		7		0	0	0.0356271	0		0	0	0	0		0	0	0	0		0	0	0	0		0	0	0	0.0384388		0	0	0	0		0.0364318	0	0	0		0	0.0369607	0	0		0.0359411	0.0366358	0	0.0329895		0.047	0.341759	0.00455499	0.588627		0.287	1	0.132087	0.304097		0.263	0	0.127574	0.313469		0.206	0.998537		0.178	0.145443		-0.255	1
Bm17891	Dynein heavy chain	Cytoskeletal		5		0	0	0	0		0	0	0	0		0	0	0	0		0	1.01233	0	0		0	0	0	0		0	0	0	0		0.967794	0	0	0		0	0.981843	0	1.00215		0	0.973213	0	0		-	-	0.753192	0.0213245		5.58	0.154996	1.47298	0.00204327		0.207	0	0.845611	0.0142757		3.485	0		0.086	0.493135		-0.305	1
Bm6371h	Cell division cycle and apoptosis regulator protein 1	Signal Transduction/Apoptosis		6		0	0	0	0		0	0.107573	0.450177	0		0	0.231884	0	0		0	0	0	0		0	0	0	0.124623		0	0	0	0.227795		0	0	0	0		0	0	0.235228	0		0	0	0	0		0.349	0.481681	-0.284963	0.142215		0.166	0.287326	-0.377714	0.0939539		0.156	0.000938	-0.0953893	0.366219		0.317	0.217308		0.038	0.92439		-0.164	0.119609
Bm17910	hypothetical secreted protein precursor	Secreted/Unknown		2		0	0	0	0		0	0	0	0		0	0	0	0		0	0	0	0		0	0	0	0		0	0.386293	0	0		0	0	0	0		0	0	0	0		0	0	0	0.167181		-	-	0.411059	0.0801811		-	-	0.214314	0.198484		-0.127	0.01294	-0.203855	0.206266		6.925	1		-0.676	0.968698		-0.326	0.10207
Bm1792	protein disulfide-isomerase A6	Protein Modification		36		7.71833	7.21767	8.69302	6.95878		7.84468	7.4212	9.17584	8.71203		9.85413	6.54427	8.89736	9.29542		13.6729	16.2723	13.4465	13.801		15.3489	15.3713	13.3509	14.8502		13.1969	14.7244	14.3795	14.2864		17.7787	14.4748	15.1814	19.1892		15.3401	15.7822	17.7031	13.8074		13.1544	15.6435	12.0918	13.4157		0.566	0	1.65756	0.00112143		0.627	0	1.85582	0.000677819		0.055	1e-06	0.201241	0.21247		0.594	0		-0.271	0.003654		-0.339	0.000404
Bm1793	Bm1793	Uncharacterized		1		0	0	0	0		0	0	0	0		0	0.191852	0	0		0	0	0	0		0	0	0	0		0	0	0	0		0	0	0	0		0	0	0	0		0	0	0	0		-	-	-0.240762	0.176235		-	-	-0.240762	0.176235		-	-	0	0.609102		-	-		-	-		-	-
Bm1795	Signaling protein van gogh/strabismus	Signal Transduction/Membrane		1		0	0	0	0		0	0	0	0		0	0	0	0		0	0	0	0		0	0	0	3.61764		0	0	0	0		0	0	0	0		0	0	0	0		0	0	0	0		-	-	1.42601	0.00227055		-	-	0	0.604487		-	-	-1.42601	0.00221056		-	-		-	-		-	-
Bm1798	BMA-TRPP-11	Uncharacterized		17		0	0	0.312949	0		0	0	0	0.313633		0	0.314125	0.320305	0.334635		0.310879	0	0.322715	0.331224		0	0	0	0.337646		0	0	0.310598	0		0.480026	0.625313	0.655835	0.497383		0.331346	0.324663	0	0.331378		0	0	0	0		0.004	0.289461	0.00646933	0.58222		0.304	0.996739	0.476064	0.060518		0.324	0	0.469737	0.0620461		0.18	1		0.173	0.044086		-0.298	0.38159
Bm17981	Deoxyribonuclease II	Secreted		5		0	0	0	0		0	0	0	0		0	0	0	0		0	0	0	0		0	0	0	0		0	0	0	0		0	0	0	0		0	0	0.0549658	0		0.0544572	0.0555099	0.0530025	0.049985		-	-	0	0.604487		1.377	1	0.268311	0.152854		3.448	0	0.268311	0.152506		1.729	1		4.764	0.007895		-7.684	1
Bm17983	Deoxyribonuclease II	Secreted		5		0	0	0	0		0	0	0	0		0	0	0	0		0	0	0	0		0	0	0	0		0	0	0	0		0	0	0	0		0	0	0.303289	0		0.300482	0.30629	0.292455	0.275806		-	-	0	0.604487		4.826	0.382409	0.908693	0.012225		5.963	0	0.908693	0.0119792		3.819	0.066826		4.271	0		-7.716	1
Bm17986	Adenylate cyclase-associated protein (CAP/Srv2p)	Cytoskeletal		36		5.27582	4.44024	5.1993	4.28097		5.11845	4.84214	4.34222	4.46629		4.33011	5.21885	5.32152	6.35383		5.90277	5.56143	5.36156	5.50292		3.93437	4.72813	4.56297	4.80826		6.01379	5.56212	5.16025	5.12682		3.79767	3.71032	5.448	3.93499		3.93211	3.8528	4.53781	6.29198		4.49582	5.34651	4.37572	5.50215		0.041	0.895995	0.112462	0.338942		-0.067	0.000447	-0.152582	0.274392		-0.13	1	-0.265001	0.153221		-0.014	0.001602		-0.088	0.186829		0.097	0
Bm1803	Permease of the major facilitator superfamily	Transporters/Membrane		1		0	0	0	0		0	0	0	0		0	0	0	0		0	0	0	0		0	0	0	0		0	0	0	0		0	0	0	0		0.0434457	0	0	0		0	0	0	0		-	-	0	0.604487		-	-	0.0524631	0.466119		-	-	0.0524631	0.468948		-	-		-	-		-	-
Bm1804	DJ-1 family protein	Transcription Machinery		36		6.315	4.55557	5.33435	5.85622		5.2514	4.25821	5.1975	5.34602		5.92345	4.58949	7.01967	5.70401		5.29908	8.15125	8.64415	5.64586		6.4585	7.27641	7.80248	7.39972		7.71249	7.33705	6.80693	6.76284		8.57189	6.09071	8.78351	8.0744		8.87535	7.90575	6.98351	7.26233		6.15013	6.26901	5.98584	4.93943		0.265	0.045238	0.64439	0.0313851		0.267	0.054623	0.662004	0.0294393		0.005	0.003978	0.0176715	0.553552		0.267	0		-0.127	0.097964		-0.135	0.99381
Bm18057	collagen col-34	Extracellular Matrix		8		0	0	0	0		0	0	0	0		0	0	0	0		0	0	0	0		0	0	0	0		0	0	0	0		0	0	0	0		4.28465	4.19823	4.12054	2.14253		3.06181	2.08066	0.993339	1.87358		-	-	0	0.604487		8.168	0.173708	3.03487	2.13441e-05		6.342	0	3.03487	1.7306e-05		10.603	0.052101		6.215	0		-9.812	0.279906
Bm18059	Profilin	Cytoskeletal		36		2.11415	1.77931	2.29609	1.96056		1.75808	1.66317	1.74003	1.78975		2.47883	2.30472	2.61118	1.9096		1.77404	2.18312	1.84158	2.16015		2.43247	1.62401	2.08971	2.20204		2.06561	1.63754	2.27884	2.01252		1.30442	1.5293	1.33662	1.6219		1.89083	1.8527	2.07819	1.35072		2.31633	2.3611	2.00395	2.1261		0.003	0.292446	-0.00692662	0.577841		-0.132	2e-06	-0.181821	0.235008		-0.123	1	-0.174899	0.239052		-0.058	7e-06		-0.067	0.756969		0.121	0
Bm18067	D-beta-hydroxybutyrate dehydrogenase mitochondrial precursor	Energy Metabolism		1		0	0	0	0		0	0	0	0		0	0	0	0		0	0	0	0.393066		0	0	0	0		0	0	0	0		0	0	0	0		0	0	0	0		0	0	0	0		-	-	0.416093	0.0784575		-	-	0	0.604487		-	-	-0.416093	0.0773712		-	-		-	-		-	-
Bm18069	D-beta-hydroxybutyrate dehydrogenase mitochondrial precursor	Energy Metabolism		16		0	0	0	0		0	0	0	0		0	0	0	0		0.45539	0.490349	0	0.242595		0.485649	0.486357	0	0		0	0	0	0.45203		0.468775	0.686989	0.480348	0.485725		0.48537	0.47558	0	0.242708		0.23123	0.2357	0	0.212241		6.29	0.943475	1.21324	0.00443207		6.039	0.015529	1.47405	0.0020398		0.299	0	0.322283	0.1181		6.243	0.012557		-0.199	0.997187		-0.782	0.329816
Bm18072	hypothetical protein LOAG_05827	Uncharacterized		1		0	0	0	0		0	0	0	0		0	0	0	0		0	0	0	0		0	0	0	0		0	0	0	0		0	0	0	0		0	1.38351	0	0		0	0	0	0		-	-	0	0.604487		-	-	0.893183	0.0127297		-	-	0.893183	0.0124713		-	-		-	-		-	-
Bm18077	small heat shock protein 12.6	Protein Modification		2		0	0	0	0		0	0	0	0		0	0	0	0		0	0	0	0.244506		0	0.245093	0	0		0	0	0	0		0	0	0	0		0	0	0	0		0	0	0	0		2.719	0.999904	0.475134	0.0606963		-	-	0	0.604487		-9.015	0.994551	-0.475134	0.0601234		10.062	0		-8.466	0.354017		4.989	0
Bm1808	Bm1808	Uncharacterized		4		0	0	0	0		0	0	0	0		0	0	0	0		0	0	0	0		0	0	0.388861	0		0.384377	0.406295	0	0.374498		0	0	0	0		0	0	0	0		0	0	0	0		6.218	0.706114	0.937488	0.0108884		-	-	0	0.604487		-8.884	0.946554	-0.937488	0.0106063		3.745	0.000692		-10.558	0.105896		4.137	0
Bm18085	FAD-dependent sulfhydryl oxidase/quiescin	Nuclear Regulation		21		0	0	0	0		0	0	0	0		0	0	0	0		0.683085	1.71622	0	0.727786		1.69977	1.21589	0.938735	0.741899		0.463955	0	0.909954	0.678045		2.10949	2.06097	1.44104	2.18576		0.48537	0.47558	0.46678	0.242708		0.23123	0.2357	0	0.212241		5.571	0.230424	2.16836	0.000241708		7.299	0.950853	2.2007	0.000234208		-0.171	0.097254	0.0425557	0.492726		10.887	0.095576		-1.177	0.00678		-0.929	1
Bm6529a	mevalonate kinase family protein	Signal Transduction		12		0	0	0	0		0	0.193784	0.202739	0		0.202174	0	0	0		0.206702	0	0	0		0	0	0.213046	0		0.210589	0	0.206514	0.205177		0	0	0	0		0	0	0	0		0.209911	0.213969	0.408608	0.192673		1.447	0	0.231847	0.1827		1.839	0	0.229626	0.184793		0.469	0	-0.00224147	0.590433		1.782	0		-0.53	0.176209		-1.153	0
Bm18110	17 beta-hydroxysteroid dehydrogenase type 3 HSD17B3	Lipid Metabolism		9		0	0	0	0		0	0	0	0		0	0	0	0		0	0	0	0		0.231952	0.69687	0.448351	0.236227		0.22159	0	0	0.215895		0.223893	0	0	0		0.231819	0	0	0.463681		0	0	0	0		6.205	0.801801	1.07556	0.00712143		3.865	0.98608	0.702019	0.0255235		-0.376	0.883877	-0.431403	0.0725376		7.313	0.437431		-0.805	0.23545		0.03	0.021128
Bm18111	Cytochrome P450 family protein	Detoxification/Oxidation		1		0	0	0	0		0	0	0	0		0	0	0	0		0	0	0	0		0	0.375022	0	0		0	0	0	0		0	0	0	0		0	0	0	0		0	0	0	0		-	-	0.402578	0.0835287		-	-	0	0.604487		-	-	-0.402578	0.0823421		-	-		-	-		-	-
Bm18126	hypothetical conserved secreted protein precursor	Secreted/Unknown		19		0.119974	0.201945	0	0		0.199535	0	0.197487	0.20313		0.196937	0.305173	0	0		0	0	0	0		0.322088	0.322558	0	0.328024		0.205134	0	0.201164	0.199861		0	0.404995	0	0		0.321904	0.315411	0.309574	0.321934		0	0	0.298516	0		0.042	0.345519	0.0650503	0.436892		0.202	0.373412	0.202973	0.209833		0.141	2.2e-05	0.138134	0.296354		0.087	0.056116		0.065	0.78455		-0.174	0.361038
Bm18132	hypothetical protein WUBG_03517	Uncharacterized		35		1.79651	1.51198	1.51753	0.97183		0	0.471095	1.4786	1.0139		0.982986	1.52324	1.03547	2.16359		0.502499	0.541075	2.08652	0.535383		0.535888	1.07334	1.55377	0.545765		0.51195	1.08229	1.00409	0.997584		1.03454	1.51611	2.12016	0.535973		1.60674	1.57434	2.06027	1.6069		1.53091	1.5605	1.98668	1.40518		-0.315	0.002274	-0.356166	0.102909		0.272	1	0.348315	0.105575		0.597	0	0.702272	0.0250787		-0.021	0.004225		0.458	1e-06		-0.432	0.275737
Bm18138	Hexokinase	Carbohydrate Metabolism		36		2.53625	2.13456	2.49946	2.17233		2.34342	1.88438	1.97147	2.14708		2.19726	2.26992	2.4364	2.5454		2.48294	2.92817	2.7002	3.02334		2.9001	2.90433	2.80288	2.95355		3.01147	3.31052	2.71694	2.81671		2.19079	2.37822	2.36959	2.77445		2.6464	2.59302	2.30266	2.39459		2.40142	2.20305	2.22041	2.094		0.244	0.013071	0.425348	0.0752489		0.055	0.911071	0.0875193	0.38802		-0.194	2e-06	-0.338019	0.10889		0.141	0.068149		-0.217	0		0.069	1e-06
Bm1813a	RNA polymerase-associated protein CTR9 homolog	Transcription Machinery		1		0	0	0	0		0	0	0	0		0	0	0	0		0	0	0	0		0	0	0	0.472453		0	0	0	0		0	0	0	0		0	0	0	0		0	0	0	0		-	-	0.471856	0.0617		-	-	0	0.604487		-	-	-0.471856	0.0610539		-	-		-	-		-	-
Bm1813b	RNA polymerase-associated protein CTR9 homolog	Transcription Machinery		1		0	0	0	0		0	0	0	0		0	0	0	0		0	0	0	0		0	0	0	0.0447095		0	0	0	0		0	0	0	0		0	0	0	0		0	0	0	0		-	-	0.0544546	0.461442		-	-	0	0.604487		-	-	-0.0544546	0.454733		-	-		-	-		-	-
Bm18141	BMA-WRT-6	Uncharacterized		1		0	0	0	0		0	0	0	0		0	0	0	0		0	0	0	0		0	0	0	0		0	0	0	0		0	0	0.0794374	0		0	0	0	0		0	0	0	0		-	-	0	0.604487		-	-	0.105862	0.351345		-	-	0.105862	0.353292		-	-		-	-		-	-
Bm18146	BPTI/Kunitz family of serine protease inhibitors	Secreted		1		0	0	0	0		0	0	0	0		0	0	0	0		0	0	0	0.282936		0	0	0	0		0	0	0	0		0	0	0	0		0	0	0	0		0	0	0	0		-	-	0.327633	0.11561		-	-	0	0.604487		-	-	-0.327633	0.114051		-	-		-	-		-	-
Bm1815	beta 14-mannosyltransferase egh	Carbohydrate Metabolism/Membrane		2		0	0	0	0		0	0	0	0		0	0	0	0		0	0	0	0		0	0	0.877067	0		0	0.916387	0	0		0	0	0	0		0	0	0	0		0	0	0	0		4.16	1	1.01768	0.00833689		-	-	0	0.604487		-10.122	1	-1.01768	0.00810384		8.013	1		-7.221	0.29254		2.424	1e-06
Bm18160	Vacuolar assembly/sorting protein VPS16	Protein Export		1		0	0	0	0		0	0	0	0		0	0	0	0		0	0	0	0		0	0	0	0		0	0	0	0		0	0	0	0		0	0	0	0		0	0	0.397336	0		-	-	0	0.604487		-	-	0.419242	0.0773268		-	-	0.419242	0.0768647		-	-		-	-		-	-
Bm18165	Fasciclin	Extracellular Matrix		20		0	0	0	0		0	0	0	0		0	0	0	0		4.68999	5.77146	5.9118	7.49536		7.85969	7.1556	8.28677	8.36839		6.1434	6.49371	5.68983	6.65056		7.93146	7.74903	8.12727	7.86094		2.49938	2.79882	2.74703	3.57088		0	0	0	0		10.394	0.004116	4.88067	0		9.141	0.000862	3.87562	0		-0.641	0.051964	-1.3745	0.00256418		9.861	0		-1.11	0		-0.074	0.090227
Bm1816a	Serine/threonine protein kinase	Signal Transduction		2		0	0	0	0		0	0	0	0		0	0	0	0		0	0	0	0		0	0	0	0		0.378256	0	0	0		0	0	0	0		0	0	0	0		0.377038	0	0	0		-	-	0.405025	0.0826738		-	-	0.404105	0.0830118		0.012	0.005744	-0.00097553	0.59505		1.957	1		-0.16	1		-0.149	0.172313
Bm1816b	Serine/threonine protein kinase	Signal Transduction		2		0	0	0	0		0	0	0	0		0	0	0	0		0	0	0	0		0	0	0	0		0.0671789	0	0	0		0	0	0	0		0	0	0	0		0.0669627	0	0	0		-	-	0.0884018	0.386117		-	-	0.0880874	0.386883		-0.005	0.006746	-0.00031579	0.597438		5.652	0.25626		-0.161	1		-0.134	0.139924
Bm1817	bm1817	Uncharacterized/Membrane		1		0	0	0	0		0	0	0	0		0	0	0	0		0	0	0	0		0	0	0.429136	0		0	0	0	0		0	0	0	0		0	0	0	0		0	0	0	0		-	-	0.442136	0.0701113		-	-	0	0.604487		-	-	-0.442136	0.0691768		-	-		-	-		-	-
Bm6529b	Mevalonate kinase MVK/ERG12	Lipid Metabolism		13		0	0	0	0		0	0.0970639	0.10155	0		0.101267	0	0	0		0.103534	0	0	0		0	0	0.106712	0		0.105482	0.222993	0.103441	0.102771		0	0	0	0		0	0	0	0		0.105142	0.107174	0.204667	0.0965075		-7.553	0.002191	0.294917	0.134269		0.014	0.064021	0.162371	0.259181		3.676	0	-0.134116	0.296636		-0.102	0.000302		2.259	5.8e-05		-0.128	0.308917
Bm18178	Transmembrane amino acid transporter protein	Transporters/Membrane		2		0	0	0	0		0	0	0	0		0	0	0	0		0.23504	0	0	0		0	0	0.242254	0		0	0	0	0		0	0	0	0		0	0	0	0		0	0	0	0		3.833	0.999999	0.466902	0.0634526		-	-	0	0.604487		-12.02	1	-0.466902	0.0628047		9.124	0.54373		-8.181	0.397718		5.716	0
Bm1818	DNA-bridging protein BAF	Nuclear Regulation		34		0.567061	0.715875	0.479003	0.460132		0.707331	0.669147	0.933429	0.48005		0.69812	0.480804	0.735394	0.768295		0.713754	0.512365	0.740927	0.506975		0.76118	0.76229	0.490441	0.516806		0.484785	0.512429	0.475405	0.472326		0.489822	0.478556	0.501915	0.7613		0.760744	0.745399	0.487737	0.760816		0.483224	0	0	0.443541		-0.09	0.032598	-0.107719	0.348091		-0.158	8e-06	-0.266497	0.15501		-0.061	0.219687	-0.158975	0.260215		-0.118	0		0.019	0.817401		0.093	5.9e-05
Bm18183	Mitochondrial import inner membrane translocase subunit Tim17 family protein	Energy Metabolism		9		0	0.397708	0.399169	0		0	0	0	0.400042		0	0	0	0.426831		0	0.42697	0	0.422479		0	0	0	0		0	0	0	0		0	0	0	0		0	0.828222	0	0		0.805374	0.820942	0	0		-0.076	0.116467	-0.325345	0.117766		0.187	0.320793	0.26996	0.151412		0.438	1e-06	0.589254	0.0381223		-0.026	0.005701		0.322	0.062938		-0.26	0.805925
Bm18184	Peptidyl-prolyl cis-trans isomerase	Protein Modification		16		1.40807	0.790042	1.18942	0.761705		0.780614	1.10771	0.772602	0.794678		0.770448	0.795925	0.811583	1.27184		0	0	0	0.839249		0	0	0	0		0.802516	0	0	0.78189		0	0	0.830872	0		0	0	0	0		0	0	0	0		-0.388	3.7e-05	-1.38243	0.0025313		-0.58	0	-1.87071	0.00065936		-0.221	0.347949	-0.583993	0.0392587		-0.452	0		0.244	0.002581		0.467	0
Bm18188	Monooxygenase involved in coenzyme Q (ubiquinone) biosynthesis	Internal Metabolism		4		0	0	0	0		0	0	0	0		0	0	0	0		0.14832	0	0	0		0	0	0	0		0	0	0	0		0	0.149168	0	0		0	0	0.30406	0		0	0	0.1466	0		-	-	0.193055	0.221185		4.545	0.930112	0.536733	0.0476325		0.487	0	0.357078	0.101383		2.701	0.99429		0.241	0.415186		-0.795	1
Bm18192	WW domain binding protein WBP-2 contains GRAM domain	Signal Transduction		1		0	0	0	0		0	0	0	0		0	0	0	0		0	0	0	0		0	0	0	0		0	0	0	0		0	0	0	0		0	0	0	0		0	0	0.188897	0		-	-	0	0.604487		-	-	0.237671	0.177892		-	-	0.237671	0.177814		-	-		-	-		-	-
Bm6529c	mevalonate kinase family protein	Signal Transduction		13		0	0	0	0		0	0.108642	0.113663	0		0.113346	0	0	0		0.115884	0	0	0		0	0	0.119441	0		0.118064	0.249593	0.115779	0.11503		0	0	0	0		0	0	0	0		0.117684	0.119959	0.22908	0.108019		-	-	0.313378	0.123014		-	-	0.172581	0.245479		-	-	-0.142559	0.28398		-	-		-	-		-	-
Bm18195	Unknown product	Uncharacterized		30		0.436887	0	0.369043	0.177252		0.181652	0.171846	0.179788	0		0.179287	0.185215	0.188859	0.394617		0.366603	0.197373	0.19028	0.195297		0.390962	0.195766	0.188928	0.597252		0.373498	0.394796	0.366271	0.363899		0.377379	0	0.386695	0.195512		0.195369	0	0	0		0.558443	0.379492	0.181175	0.341722		0.358	0.913296	0.332789	0.113138		0.093	0.22124	0.0497781	0.472474		-0.243	0.994686	-0.28338	0.140283		0.215	1		-0.316	0.085895		0.081	0.002317
Bm18201	Ubiquitin carboxyl-terminal hydrolase family protein	Proteasome		2		0	0	0	0		0	0	0	0		0	0	0	0		0	0	0.565505	0		0	0.290905	0	0		0	0	0	0		0	0	0	0		0	0	0	0		0	0	0	0		3.997	1	0.678558	0.027456		-	-	0	0.604487		-11.83	1	-0.678558	0.0273822		6.601	0.978184		-8.64	0.169622		8.524	0
Bm18203	Ribokinase	Carbohydrate Metabolism		1		0	0	0	0		0	0	0	0		0	0	0	0		0	0	0	0		0	0	0	0		0	0	0	0		0	0	0	0		0	0	0	0		0	0	0	0.0359588		-	-	0	0.604487		-	-	0.0404693	0.494401		-	-	0.0404693	0.497511		-	-		-	-		-	-
Bm18207	Receptor mediating netrin-dependent axon guidance	Signal Transduction		17		0	0	0.204453	0.196398		0	0.190408	0.199207	0.2049		0	0	0	0		0	0.218692	0	0.432784		0	0	0	0		0	0	0	0.201602		0	0	0.214232	0.21663		0.432944	0.424211	0.208181	0.649477		0	0.210241	0.602234	0.378632		-0.022	0.228068	-0.06053	0.44661		0.672	0.458711	0.73717	0.0225723		0.77	0	0.793508	0.0176695		0.365	0.99973		0.442	0.005254		-0.681	0.024775
Bm18211	Dihydrolipoamide succinyltransferase (2-oxoglutarate dehydrogenase E2 subunit)	Energy Metabolism		36		3.53962	2.97901	2.98996	2.87216		2.57553	2.78456	2.54909	3.37105		2.17885	2.62605	2.67771	3.5968		2.59891	2.79842	2.31245	2.37342		1.97971	1.58608	2.67868	2.41944		2.26954	1.5993	1.48375	1.1056		1.52874	1.86698	2.74135	2.37603		2.3743	1.93867	2.28336	2.77027		2.26223	2.69028	1.83483	2.07645		-0.346	1e-06	-0.557986	0.0440173		-0.264	0	-0.459954	0.0658217		0.08	5e-06	0.0984257	0.36774		-0.307	0		0.219	2e-05		0.079	0.000113
Bm18214	Microtubule-associated protein Bicaudal-D	Protein Export		7		0	0	0	0		0	0	0	0		0	0	0	0		0	0.385059	0.185611	0.190504		0	0.190962	0	0		0	0.192554	0	0		0	0	0	0		0.190575	0	0.183276	0		0	0	0	0		4.93	0.899084	0.787285	0.018435		5.316	0.14687	0.392319	0.0875766		-0.33	1	-0.429655	0.0730136		4.192	0.053255		-0.48	0.204873		0.117	0.002079
Bm18219	proteasome_alpha_type_6	Proteasome		36		1.34448	1.32014	1.1357	0.909131		1.30438	0.881403	1.10657	1.51758		1.47131	1.32996	1.1624	1.6192		0.940159	1.01233	1.17114	1.6027		0.802103	0.803274	1.16282	1.02111		1.53255	1.61994	1.50289	1.49316		0.967794	0.756427	0.991686	1.20335		1.8037	1.17821	1.54188	1.40301		1.14571	0.973213	0.929253	1.05162		-0.043	0.136477	-0.0401142	0.493502		-0.089	0.000448	-0.107585	0.34832		-0.044	0.068051	-0.0674778	0.424939		-0.075	5e-06		-0.004	0.988467		0.057	0.000618
Bm18221	Eukaryotic translation initiation factor 2A	Protein Synthesis		1		0	0	0	0		0	0	0	0		0	0	0	0		0	0	0	0		0	0	0	0		0	0	0.112427	0		0	0	0	0		0	0	0	0		0	0	0	0		-	-	0.149706	0.277204		-	-	0	0.604487		-	-	-0.149706	0.273218		-	-		-	-		-	-
Bm1823a	Conserved plasma membrane protein	Uncharacterized/Membrane		22		0.288236	0.242586	0.243477	0.233884		0.23969	0.226751	0.177923	0.183007		0.118285	0.122196	0.1246	0.0650873		0	0	0	0.0644237		0.128969	0.129157	0.0623227	0		0.123208	0.0651167	0	0.0600206		0.062244	0	0	0		0	0.126295	0	0		0	0.0625926	0	0		-1.028	0	-0.658899	0.029936		-1.37	0	-0.896655	0.0125249		-0.427	1	-0.264913	0.153265		-1.219	0		0.436	0.010601		1.09	0
Bm1823b	Conserved plasma membrane protein	Uncharacterized/Membrane		3		0	0	0	0		0	0	0	0		0	0	0	0		0	0	0	0		0	0	0.188336	0		0	0	0	0		0	0.183771	0	0		0	0	0	0		0	0.189151	0	0		-	-	0.237081	0.178391		3.02	1	0.391601	0.087921		0.136	0.0001	0.160413	0.263338		1.992	0.756512		0.03	0.887539		-0.253	0.678188
Bm6783	eukaryotic translation initiation factor 3 subunit B	Protein Synthesis		24		0	0	0	0		0	0	0.805247	1.65651		0.401501	2.07389	2.11469	1.32558		0.410492	0.442005	0	0		0.875536	0.438406	0.423092	0.445836		0.836425	0.88412	0	0.407464		1.69023	0.825677	0	1.31351		0	0.857384	0.841519	0		1.2506	0.849848	0.81146	1.53053		0.518	0.978683	-0.494911	0.0568659		0.943	0.091818	0.194034	0.220147		0.387	0	0.686337	0.0263952		0.723	0.042707		-0.059	1		-0.616	0.128352
Bm182a	bm182 isoform b	Uncharacterized		1		0	0	0	0		0	0	0	0		0	0	0	0		0	0	0	0		0	0	0	0		0	0	0	0		0	0.176045	0	0		0	0	0	0		0	0	0	0		-	-	0	0.604487		-	-	0.223986	0.18977		-	-	0.223986	0.189916		-	-		-	-		-	-
Bm182b	bm182 isoform c	Uncharacterized		1		0	0	0	0		0	0	0	0		0	0	0	0		0	0	0	0		0	0	0	0		0	0	0	0		0	0.0542806	0	0		0	0	0	0		0	0	0	0		-	-	0	0.604487		-	-	0.0692429	0.42751		-	-	0.0692429	0.430031		-	-		-	-		-	-
Bm1836	FKBP-type peptidyl-prolyl cis-trans isomerase	Protein Modification		20		0	0	0	0		0	0	0	0		0	0	0	0		1.54206	1.32835	1.76085	1.80727		1.97343	1.97631	2.06621	2.34477		1.57106	1.66065	1.69473	1.22455		1.42865	1.08561	1.30126	1.97374		0.328716	0.322086	0.158063	0.328748		0	0	0	0		4.854	0.000484	2.9367	2.30747e-05		8.431	0.583199	1.88037	0.000560138		-1.658	0	-1.37577	0.00255725		10.53	0.078998		-2.59	0		0.108	0.015814
Bm1841	eukaryotic translation initiation factor 3 subunit 6	Protein Synthesis		15		0	0.114859	0.230561	0		0	0.214723	0.112323	0.231066		0.11201	0.347142	0.353971	0		0	0	0	0		0.122128	0	0	0		0.116672	0.123325	0	0.113674		0	0.230346	0.24159	0		0	0	0	0		0.116297	0	0	0		-0.637	0.000236	-0.579782	0.0404182		-0.703	0	-0.497234	0.0562642		0.101	0.000503	0.0869658	0.391024		-0.647	0		0.442	0.015929		0.325	2.4e-05
Bm1842	Conserved plasma membrane protein	Uncharacterized/Membrane		2		0	0	0	0		0	0	0	0		0	0	0	0.288479		0	0	0	0		0	0	0	0		0	0	0	0		0	0.269531	0	0		0	0	0	0		0	0	0	0		-	-	-0.332463	0.114339		-0.016	0.041301	-0.017421	0.548201		-	-	0.315757	0.121329		-0.145	0.001098		8.672	4.3e-05		-0.109	0.097865
Bm1845	Proline oxidase	Amino acid Metabolism		6		0	0.567603	1.13938	0		1.12166	0	1.11015	0.570934		0.553526	0	0	0		0	0	0	0		0	0	0	0		0	0	0	0		0	0	0	0		0	0	0	0		0	0	0	0		-9.676	0.000936	-1.6456	0.00117508		-11.914	2e-06	-1.6456	0.00117508		-	-	0	0.609102		-10.578	0		6.462	0		4.921	0
Bm1847	Mitochondrial ATPase inhibitor IATP family protein	Energy Metabolism		35		0.798448	0.383994	0.481756	0.555332		0.569117	0.717859	0.657156	0.675933		0.561706	0.386853	0.591696	0.721197		0.47857	0.309186	0.596148	0.509889		0.408296	0.408891	0.394608	0.415821		0.585086	0.412299	0.573764	0.570048		0.39411	0.288784	0.30288	0.30627		0.204031	0.299873	0.196216	0.20405		0.291601	0.198158	0.0946037	0		-0.206	0.00051	-0.227501	0.187622		-0.972	0	-0.820432	0.0162913		-0.747	0	-0.598953	0.0368688		-0.586	0		-0.252	0.363162		0.864	0
Bm1858	Conserved plasma membrane protein	Uncharacterized/Membrane		3		0	0	0	0		0	0	0	0		0	0	0	0		0.147197	0	0	0		0	0	0	0		0.149965	0	0	0.146111		0	0	0	0		0	0	0	0		0	0	0	0		5.273	0.995707	0.434818	0.0724061		-	-	0	0.604487		-8.048	1	-0.434818	0.0714295		4.774	1		-9.345	0.269684		6.752	0
Bm6889	Herpesvirus-associated ubiquitin-specific protease	Proteasome		8		0	0	0	0		0	0	0.300908	0.309506		0.300069	0.619984	0.632181	0.660464		0	0	0.636937	0		0	0	0	0		0	0	0	0		0	0	0	0		0	0	0	0		0	0	0.60646	0		-	-	-0.782275	0.0189305		-	-	-0.799621	0.017677		-	-	-0.0189994	0.539993		-	-		-	-		-	-
Bm1864a	Inhibitor of type V adenylyl cyclases/Neuronal presynaptic protein Highwire/PAM/RPM-1	Signal Transduction		4		0	0	0	0		0	0	0	0		0	0	0	0		0	0.107936	0.156085	0		0	0	0	0		0	0	0	0		0	0	0	0.053459		0	0	0	0.053425		0	0	0	0		4.255	1	0.299606	0.131333		4.622	1	0.126628	0.313296		-0.349	0.163062	-0.176076	0.237629		3.901	1		-0.654	0.582705		-0.157	0.098024
Bm1864b	Inhibitor of type V adenylyl cyclases/Neuronal presynaptic protein Highwire/PAM/RPM-1	Signal Transduction		6		0	0	0	0		0	0	0	0		0	0	0	0		0	0.0314452	0.0454727	0		0	0	0	0		0	0	0.0437653	0		0	0	0.0308039	0.0155744		0	0	0	0.0155645		0	0	0	0		4.784	1	0.128723	0.309788		4.366	0.965873	0.0429591	0.488572		-0.339	0.163897	-0.0860373	0.384955		3.201	1		-0.793	0.322983		-0.255	0.207158
Bm1864c	Inhibitor of type V adenylyl cyclases/Neuronal presynaptic protein Highwire/PAM/RPM-1	Signal Transduction		4		0	0	0	0		0	0	0	0		0	0	0	0		0	0.031461	0.0454955	0		0	0	0	0		0	0	0	0		0	0	0	0.0155822		0	0	0	0.0155723		0	0	0	0		3.39	1	0.0848329	0.393755		3.317	1	0.0118428	0.565657		-0.219	0.032104	-0.0730352	0.412202		3.815	1		-0.72	0.920296		-0.241	0.132627
Bm1867	Ectonucleotide pyrophosphatase/phosphodiesterase	Nucleotide Metabolism/Membrane		1		0	0	0	0		0	0	0	0		0	0	0	0		0.0881844	0	0	0		0	0	0	0		0	0	0	0		0	0	0	0		0	0	0	0		0	0	0	0		-	-	0.117912	0.328637		-	-	0	0.604487		-	-	-0.117912	0.323749		-	-		-	-		-	-
Bm1868	hypothetical protein Bm1_36850	Uncharacterized		13		0	0	0	0		0	0	0	0		0	0	0	0		0	0	0	0		0.367104	0.245093	0.473064	0.249247		0	0	0.34392	0.227795		0.236233	0.2308	0.48413	0.611938		0.122298	0	0.117614	0.12231		0	0	0	0		5.635	0.897536	1.03588	0.00792674		7.6	0.94215	1.03781	0.00789097		-0.022	0.008665	0.00230433	0.600765		8.681	0.028545		-0.653	0.246267		-0.701	1
Bm1873	Lysophosphatidic acid acyltransferase LPAAT	Lipid Metabolism/Membrane		2		0	0	0	0		0	0	0	0		0	0	0	0		0	0	0	0		0	0	0	0		0	0	0	0		0.241948	0	0	0		0	0	0	0		0.23869	0	0	0		-	-	0	0.604487		2.424	0.982236	0.469152	0.0627217		2.414	0	0.469152	0.0623715		4.118	0.959972		9.07	5e-06		-9.452	0.991309
Bm1876	NAD+-dependent epimerases	Carbohydrate Metabolism		2		0	0	0	0		0	0	0	0		0	0	0	0		0	0	0	0		0	0	0	0		0	0	0	0.2642		0	0	0	0		0	0	0	0		0	0	0	0.248099		-	-	0.310956	0.124373		-	-	0.296171	0.133425		-0.015	0.007735	-0.0153558	0.549731		6.896	0.629839		-0.169	1		-0.177	0.181922
Bm1878	GTPase-activator protein	Signal Transduction		1		0	0	0	0		0	0	0	0		0	0	0	0		0	0	0.276297	0		0	0	0	0		0	0	0	0		0	0	0	0		0	0	0	0		0	0	0	0		-	-	0.321786	0.118675		-	-	0	0.604487		-	-	-0.321786	0.117019		-	-		-	-		-	-
Bm1881	Bm1881	Uncharacterized		1		0	0	0	0		0	0	0	0		0	0	0	0		0	0	0.636937	0		0	0	0	0		0	0	0	0		0	0	0	0		0	0	0	0		0	0	0	0		-	-	0.572301	0.041197		-	-	0	0.604487		-	-	-0.572301	0.040807		-	-		-	-		-	-
Bm1882	DNA damage inducible protein	Nuclear Regulation		5		0	0.497559	0.499386	0.719568		0	0	0	0		0	0.501263	0	0		0	0	0.514971	0		0	0	0	0		0	0	0	0		0	0	0	0		0	0	0	0		0	0	0	0		-0.348	0.01393	-0.70129	0.0256845		-9.19	0	-1.12514	0.00579117		-	-	-0.499561	0.0545215		-0.427	0		0.15	0.350714		4.965	0
Bm1890	Moesin/ezrin/radixin homolog 1	Cytoskeletal		36		4.90341	4.81461	4.8323	5.96818		5.43674	7.07196	8.74403	6.22654		5.36595	7.62215	7.7721	7.38166		8.22916	9.5993	9.9662	8.76768		9.50729	8.05636	10.6022	8.9377		5.58929	7.385	7.53656	4.76493		8.47104	8.96588	7.23348	7.31445		6.5782	7.87785	7.02916	8.04078		8.35694	8.51848	7.45589	7.03142		0.258	0.813082	0.668685	0.0286744		0.221	0.289235	0.501588	0.0545849		-0.051	0.2091	-0.167487	0.248622		0.23	0.01083		-0.158	0.070365		-0.095	0.985283
Bm1892	activator of 90 kDa heat shock protein ATPase homolog 1	Protein Modification		34		0.330786	0.835188	0.558837	0.805231		0.550147	0	0	1.12012		0.814474	1.68281	0.857959	1.19513		2.49814	3.28767	3.16952	2.36588		1.77609	1.77868	1.43045	3.0147		2.54512	2.09242	2.49587	2.47971		2.28584	1.67494	1.46392	1.77637		1.18338	1.73927	1.70708	1.77524		0.845643	1.43665	1.92046	1.55239		1.251	4.3e-05	1.64387	0.0011895		0.847	0.000102	1.02238	0.00821286		-0.394	2.3e-05	-0.644876	0.0311964		1.046	0		-0.82	0		-0.251	0.935832
Bm1898	Bromodomain containing protein	Nuclear Regulation		1		0	0	0	0		0	0	0	0		0	0	0	0		0	0	0	0		0	0	0	0		0	0	0	0		0	0	0	0		0.180603	0	0	0		0	0	0	0		-	-	0	0.604487		-	-	0.228884	0.18538		-	-	0.228884	0.185515		-	-		-	-		-	-
Bm1899	haspin protein kinase	Signal Transduction		2		0	0	0	0		0	0	0	0		0	0	0	0		0	0	0	0		0	0	0.196017	0		0	0.204804	0	0		0	0	0	0		0	0	0	0		0	0	0	0		3.857	1	0.412777	0.0797306		-	-	0	0.604487		-7.711	1	-0.412777	0.0785982		10.443	0.63746		-8.765	0.224079		2.338	1.8e-05
Bm1908a	Vacuolar sorting protein VPS1 dynamin	Protein Export		28		1.36652	0.958412	0.577159	0.924035		0.568184	0.537511	0.562353	0.771228		0.560785	0.579329	0.590726	0.617155		0	0.617357	0.595171	0		0	0.408221	0.196981	0		0.389418	0.205812	0.381882	0.189705		0	0	0	0.407691		0.407393	0.399176	0.391789	0		0.582246	0.593501	0.566692	0.53443		-0.985	0	-0.961794	0.00991866		-0.505	0	-0.760235	0.0209391		0.244	6e-06	0.209924	0.203102		-0.885	0		0.67	0		0.301	9e-06
Bm1908b	Vacuolar sorting protein VPS1 dynamin	Protein Export		28		0.488616	0.342691	0.20637	0.330399		0.203161	0.192193	0.201076	0.275762		0.200515	0.207146	0.211221	0.220671		0	0.220743	0.21281	0		0	0.145964	0.0704327	0		0.139241	0.0735903	0.136546	0.067831		0	0	0	0.145775		0.145668	0.14273	0.140089	0		0.208189	0.212213	0.202627	0.191092		-0.995	0	-0.652131	0.0306565		-0.514	0	-0.514333	0.0529034		0.265	2e-06	0.143191	0.288564		-0.879	0		0.64	3e-06		0.288	2.4e-05
Bm1908c	Vacuolar sorting protein VPS1 dynamin	Protein Export		28		0.523605	0.367231	0.221148	0.354059		0.217709	0.205956	0.215474	0.295508		0.214874	0.221979	0.226346	0.236473		0	0.23655	0.228049	0		0	0.156416	0.0754762	0		0.149212	0.07886	0.146324	0.0726883		0	0	0	0.156213		0.156099	0.15295	0.15012	0		0.223097	0.227409	0.217137	0.204775		-0.999	0	-0.669944	0.0286997		-0.494	0	-0.528507	0.0497912		0.253	4e-06	0.147007	0.282331		-0.886	0		0.672	5e-06		0.311	7e-06
Bm1914	interferon gamma-inducible thiol reductase	Immunological/Membrane/Anchor		4		0	0	0.147803	0		0	0	0	0.148126		0	0	0	0		0	0	0	0		0	0	0	0		0	0	0	0		0	0	0	0		0.156492	0	0	0		0.149106	0	0	0		-7.87	0.006567	-0.328307	0.116215		0.026	0.087251	0.00875968	0.57494		7.85	0	0.336693	0.110836		-0.099	0.000156		3.137	0		-0.116	0.334251
Bm1915	Metalloproteinase-related collagenase pM5	Protein Modification/Protease		15		0	0	0	0		0	0	0	0		0	0	0	0		0	0	0	0		0.250657	0	0	0		0	0.50623	0.234827	0		0.241948	0.236383	0.247922	0.250697		0.250514	0.736383	0.240919	0.751613		0.23869	0.243303	0.232313	0.219088		5.489	0.943092	0.734022	0.022908		12.998	0.010557	1.45019	0.00215287		0.595	0	0.838762	0.0146282		4.931	0.238878		0.297	0.081654		-0.873	0.036292
Bm1916	Signaling protein DOCK180	Signal Transduction		7		0	0	0	0		0	0	0	0		0	0	0	0		0.153394	0	0	0		0	0	0	0		0	0	0	0		0.105269	0	0	0		0	0.106797	0.104821	0.109006		0.155776	0.105858	0	0		-	-	0.198869	0.214599		1.868	0.21049	0.566369	0.0422781		0.371	0	0.382672	0.0909489		3.834	0.142883		0.205	0.175457		-0.516	1
Bm1917a	Protein phosphatase 2A homologues	Signal Transduction		4		0	0	0	0		0	0	0	0		0	0	0	0		0	0	0	0		0.0344775	0.0345279	0	0		0	0	0	0		0	0	0	0		0	0	0	0		0	0.033466	0	0.0602704		3.468	1	0.073025	0.418764		2.708	1	0.108751	0.346057		0.075	0.00179	0.0358886	0.508951		6.688	0.989755		-0.169	1		-0.388	0.466104
Bm1917b	Protein phosphatase 2A homologues	Signal Transduction		4		0	0	0	0		0	0	0	0		0	0	0	0		0	0	0	0		0.117289	0.11746	0	0		0	0	0	0		0	0	0	0		0	0	0	0		0	0.113848	0	0.205033		4.49	1	0.271748	0.150232		5.792	1	0.347994	0.105757		0.085	0.000893	0.0792383	0.407713		3.382	0.764868		-0.141	1		-0.272	0.666338
Bm1917c	Bma-tax-6 status:	Uncharacterized		2		0	0	0	0		0	0	0	0		0	0	0	0		0	0	0	0		0.117956	0.118128	0	0		0	0	0	0		0	0	0	0		0	0	0	0		0	0	0	0		5.442	0.949171	0.273055	0.149288		-	-	0	0.604487		-8.302	1	-0.273055	0.147303		2.323	0.999808		-8.723	0.13689		7.248	0
Bm1931b	Catalytic domain of the Serine/Threonine protein kinases	Signal Transduction		2		0	0	0	0		0	0	0	0		0	0	0	0		0	0	0.188502	0		0	0	0	0		0	0.391106	0	0		0	0	0	0		0	0	0	0		0	0	0	0		7.874	0.99615	0.531949	0.0485521		-	-	0	0.604487		-12.13	1	-0.531949	0.0481869		4.936	1		-6.984	0.278458		7.531	0
Bm1936a	Succinate dehydrogenase flavoprotein subunit	Energy Metabolism		36		3.62426	2.92316	3.82682	3.43098		3.76731	2.85115	3.1072	3.57951		3.34643	3.32904	3.52509	3.81921		2.66106	2.45601	2.49929	2.8352		2.29733	2.30068	2.35092	2.75255		2.32381	2.31985	2.65865	2.1383		1.5653	1.91162	1.87127	2.16253		3.24143	2.2497	2.20807	2.56638		2.18764	2.22993	2.1292	1.88987		-0.329	0	-0.60704	0.0362677		-0.456	0	-0.812214	0.0167978		-0.134	1	-0.206643	0.203202		-0.404	0		0.087	0.084459		0.297	0
Bm1936b	Succinate dehydrogenase flavoprotein subunit	Energy Metabolism		35		2.49949	2.01597	2.63918	2.3662		2.59814	1.96631	2.1429	2.46862		2.2224	2.29589	0	2.63394		1.83521	1.6938	1.72365	1.95531		1.58436	1.58668	1.62132	1.89831		1.60263	1.5999	1.83355	1.47469		1.07952	1.31836	1.29053	1.4914		2.23547	1.55152	1.52281	1.76991		1.50872	1.53788	1.46841	1.30336		-0.281	0	-0.376403	0.0944292		-0.384	0	-0.556692	0.0442717		-0.139	0.75681	-0.18102	0.231539		-0.316	0		0.063	0.212388		0.259	0
Bm1937	SERine Proteinase INhibitors	Secreted		10		0.430124	0.271501	0.272498	0.261762		0	0.253779	0	0.182062		0.176511	0.0911741	0.185935	0.0971271		0	0	0	0		0	0	0	0		0	0	0	0		0	0	0	0		0	0	0	0		0	0	0	0		-7.796	0.00103	-1.10771	0.00639515		-8.699	0	-1.10771	0.00639515		-	-	0	0.609102		-7.876	0		5.331	2.2e-05		4.35	0
Bm1938	SERine Proteinase INhibitors	Secreted		10		0	0.339902	0	0.65542		1.00754	0.953145	1.32959	1.02569		0.994416	1.0273	1.04751	1.45917		0	0	0	0		0	0	0	0		0	0	0	0		0	0	0	0		0	0	0	0		0	0	0	0		-11.874	0.001117	-2.17421	0.000241708		-9.528	0	-2.17421	0.000241708		-	-	0	0.609102		-10.941	0		5.913	4.5e-05		8.76	0
Bm1940	Bm1940	Uncharacterized		7		0	0	0	0		0	0	0	0		0	0	0	0		0	0	0	0		0.332423	0.332908	0.321278	0.338549		0	0.503523	0.467142	0.464117		0	0	0	0		0	0	0	0		0	0	0	0		4.32	0.58531	1.24327	0.00400058		-	-	0	0.604487		-11.015	1	-1.24327	0.00391405		3.465	0.005148		-7.401	0.120519		3.165	0
Bm1943a	Catalytic domain of Ste20-Like Kinase-like Serine/Threonine Kinases	Signal Transduction		5		0	0	0	0		0	0	0	0		0	0	0	0		0	0	0	0		0.561291	0.281055	0.271237	0.285818		0	0	0	0		0	0.132332	0	0		0	0	0	0		0	0	0	0		3.974	0.897891	0.886054	0.0130436		-	-	0.174245	0.243247		-1.909	0.995458	-0.743319	0.0219106		7.635	0.957919		-1.723	0.06448		0.939	1.6e-05
Bm1943b	Catalytic domain of Ste20-Like Kinase-like Serine/Threonine Kinases	Signal Transduction		3		0	0	0	0		0	0	0	0		0	0	0	0		0	0	0	0		0.154346	0.0772858	0	0.0785956		0	0	0	0		0	0	0	0		0	0	0	0		0	0	0	0		4.691	0.916329	0.330118	0.114376		-	-	0	0.604487		-8.613	1	-0.330118	0.112889		3.315	1		-8.546	0.136021		2.918	0
Bm1943c	Catalytic domain of Ste20-Like Kinase-like Serine/Threonine Kinases	Signal Transduction		5		0	0	0	0		0	0	0	0		0	0	0	0		0	0	0	0		0.159699	0.0799662	0.0771729	0.0813214		0	0	0	0		0	0.0376513	0	0		0	0	0	0		0	0	0	0		3.408	0.975096	0.392212	0.0876827		-	-	0.0432105	0.487974		-1.485	1	-0.35171	0.102606		7.499	0.999986		-1.664	0.015128		0.821	2.7e-05
Bm1946	arrestin domain-containing protein	Signal Transduction		19		0.237622	0.133325	0.200722	0		0.131734	0.0623113	0	0.134108		0	0	0	0		0	0	0.137991	0		0	0	0	0		0	0	0	0		0.0684187	0.066845	0.140216	0.212678		0.141682	0.138824	0.136255	0.0708476		0.269989	0.206406	0.262776	0.185862		-1.519	0.001757	-0.515484	0.0526196		0.674	0.89992	0.387256	0.0896285		1.447	0	0.871879	0.0133303		0.11	0.06423		1.57	0		-1.119	0.00204
Bm1947	GTPase-activating protein pac-1	Signal Transduction		3		0	0	0	0		0	0	0	0		0	0	0	0		0	0	0	0		0	0	0	0		0	0	0	0		0	0	0	0.277557		0	0.27176	0	0.277381		0	0	0	0		-	-	0	0.604487		5.009	0.256251	0.658493	0.0297993		3.518	0	0.658493	0.0292985		3.724	0.440494		6.693	9.5e-05		-6.861	1
Bm1953	60S ribosomal protein L14	Protein Synthesis		35		0.403866	0.566503	0.454867	0.436947		0.559742	0.741335	0.443198	0.797758		0.662944	0.570721	0.581949	0.729583		0.564824	0.851459	0.586328	0.842502		0.843297	0.72388	0.582162	0.736148		0.805627	0.729913	0.45145	0.672789		0.465141	0.681664	0.595781	0.60245		0.60201	0.589867	0.810533	0		0.458876	0.584682	0.558272	0.421192		0.186	0.98649	0.202374	0.210469		-0.03	0.016371	-0.0870434	0.388654		-0.224	0.454024	-0.289205	0.13673		0.075	0.652876		-0.212	0.000907		0.125	0
Bm1963	Mannose-6-phosphate isomerase	Carbohydrate Metabolism		4		0	0	0	0		0	0	0	0		0	0	0	0		0	0	0	0		0	0	0	0		0	0	0	0		0	0.188802	0	0		0	0.196052	0	0		0	0	0.185551	0.174988		-	-	0	0.604487		4.008	0.405387	0.611245	0.0354745		6.149	0	0.611245	0.0349726		2.147	0.015678		5.356	0.00188		-8.104	1
Bm1966	Phospholipase A2-activating protein (contains WD40 repeats)	Lipid Metabolism		31		0.522293	0.659359	0.882374	0.635708		0	0.41088	0.644803	0.663227		0.214335	0.221423	0.903115	0.23588		0.219135	0	0.682433	0.233475		0.701087	0.70211	0.677583	0.714008		0	0	0.437873	0.217518		0	0.440775	0.92458	0.467465		0.934247	1.14425	1.12308	0.934335		1.55776	1.36104	1.08296	1.22557		-0.241	0.048057	-0.246353	0.171145		0.609	0.838741	0.6851	0.026889		0.889	0	0.924834	0.0113908		0.181	0.393249		0.568	0.000201		-0.775	0.034409
Bm1971	Vps5 C terminal like	Protein Export		5		0	0	0	0		0	0	0	0		0	0.243382	0	0		0	0	0.125019	0		0.128436	0	0	0		0	0	0	0		0	0	0.127034	0.128456		0	0	0	0		0	0	0	0		0.114	0.379865	-0.00209938	0.593838		0.096	0.106838	-0.000112068	0.601005		-0.008	0.008553	0.00198731	0.601973		0.05	0.021699		-0.027	0.999786		0.005	0.030186
Bm1972a	Integrin beta subunit (N-terminal portion of extracellular region)	Signal Transduction		17		0	1.04867	1.05252	1.13743		1.03615	0.980215	1.15371	0		1.02266	1.05647	1.21192	1.26614		0	0	0	0		0	0	0	0.993635		1.06522	1.12596	1.04461	0		0	0	0	0		0.835795	0	0	0		0	0	0.904251	0.852772		-0.161	0.000753	-0.957649	0.0100415		-0.388	0	-1.31268	0.00327142		-0.162	0.640832	-0.378951	0.091411		-0.32	0		0.111	0.106396		0.291	0
Bm1972b	Integrin beta subunit (N-terminal portion of extracellular region)	Signal Transduction		36		1.60192	1.22564	1.35316	1.29985		1.21101	1.14564	1.19859	1.23283		1.19524	1.23477	1.38497	1.31539		1.09981	1.18424	1.01483	1.04158		1.04257	1.04409	1.00762	1.06178		1.12049	1.18439	1.2209	1.0917		1.00634	0.860297	1.03119	0.91239		0.911723	0.893333	0.876803	0.91181		0.86869	1.01198	0.966267	0.911258		-0.166	8e-06	-0.215264	0.198809		-0.315	0	-0.418711	0.0782567		-0.159	0.003144	-0.203946	0.206195		-0.233	0		-0.005	0.996344		0.236	0
Bm1972c	Integrin beta subunit (N-terminal portion of extracellular region)	Signal Transduction		36		1.61206	1.2334	1.36172	1.30808		1.21868	1.15289	1.20617	1.24064		1.20281	1.24258	1.39373	1.32372		1.10677	1.19173	1.02125	1.04818		1.04916	1.0507	1.01399	1.0685		1.12759	1.19188	1.22863	1.09861		1.01271	0.865742	1.03771	0.918165		0.917493	0.898987	0.882352	1.04866		0.874188	1.01838	0.972383	0.917025		-0.162	1e-06	-0.215748	0.198404		-0.312	0	-0.405389	0.0831595		-0.154	0.005607	-0.190089	0.221508		-0.231	0		0.018	0.701299		0.231	0
Bm1985	Ribonucleases P/MRP protein subunit POP1 containing protein	Nucleotide Metabolism		1		0	0	0	0		0	0	0	0		0	0	0	0.257676		0	0	0	0		0	0	0	0		0	0	0	0		0	0	0	0		0	0	0	0		0	0	0	0		-	-	-0.305017	0.1287		-	-	-0.305017	0.1287		-	-	0	0.609102		-	-		-	-		-	-
Bm1987	DOMON domain of stromal cell-derived receptor 2	Protein Export/Membrane		1		0	0	0	0		0	0	0	0		0	0	0	0		0	0.693532	0	0		0	0	0	0		0	0	0	0		0	0	0	0		0	0	0	0		0	0	0	0		-	-	0.603213	0.0365175		-	-	0	0.604487		-	-	-0.603213	0.0362873		-	-		-	-		-	-
Bm1994	transitional endoplasmic reticulum ATPase 1	Protein Modification		36		4.79069	4.83833	5.26077	5.44225		4.64779	5.15064	5.25724	5.13709		5.11153	5.41595	5.5225	6.34653		6.02999	6.63718	6.53776	6.99567		6.00195	6.58315	5.93885	7.27686		6.68948	6.92662	6.1584	6.38454		6.20723	6.46875	6.7845	6.86045		6.71262	6.57722	6.86757	6.57042		7.21226	6.79683	6.22493	5.49583		0.231	0.02584	0.513218	0.0523167		0.225	8.8e-05	0.532588	0.0484736		0.007	0.002073	0.0194124	0.548927		0.223	0		-0.108	0.01492		-0.116	0.584332
Bm1996	Tropomodulin and leiomodulin	Cytoskeletal		22		0.195401	0.0822266	0.165057	0.158555		0	0.0768593	0.160823	0.248127		0	0.165678	0.168937	0.176495		0.081983	0.0882766	0	0.087348		0	0	0	0.0890418		0.0835249	0.264863	0.0819087	0.0813782		0	0	0	0		0.0873803	0	0	0		0.083256	0.0848653	0	0.0764188		-0.488	0.000203	-0.323247	0.118751		-0.86	0	-0.638341	0.0323398		-0.335	1	-0.3272	0.114197		-0.653	0		0.107	0.505063		0.651	0
Bm19a	peptidase S1 and S6 chymotrypsin/Hap	Protein Modification/Protease		36		1.16127	0.977347	1.07011	0.942291		0.877894	0.747451	0.868883	0.893711		0.779815	0.805602	0.82145	1.04891		0.885865	0.858483	1.19547	0.943836		1.0392	1.04072	1.00436	1.15457		0.812273	1.14479	0.973568	0.967262		0.911903	0.712743	0.747533	0.944876		0.849767	0.832627	0.81722	1.13313		0.89962	0.825308	0.70047	0.660593		0.093	1	0.110851	0.3422		-0.087	5.2e-05	-0.109838	0.34445		-0.18	0.195644	-0.220606	0.19046		-0.01	0.003202		-0.14	0.015339		0.148	0
Bm2001	Conserved secreted protein precursor	Secreted/Unknown		36		2.01613	1.54256	2.0127	1.78468		1.52415	1.87444	1.35766	1.55161		1.50431	1.55405	1.74308	1.65552		1.69179	1.82167	1.59655	1.63864		1.64019	1.80684	1.74372	1.50337		1.72361	1.98752	1.69026	1.67931		1.5832	1.54678	1.62228	1.64044		1.47532	1.7668	1.41881	1.31152		1.71806	1.75127	1.82418	1.57697		0.018	0.513367	0.0301646	0.519212		-0.042	0.002284	-0.0677249	0.430029		-0.062	1	-0.0978855	0.361289		-0.007	0.002833		-0.05	0.360245		0.056	9e-06
Bm2003	beta-lactamase	Uncharacterized		1		0	0	0	0		0	0	0	0		0	0	0.553522	0		0	0	0	0		0	0	0	0		0	0	0	0		0	0	0	0		0	0	0	0		0	0	0	0		-	-	-0.52356	0.0508624		-	-	-0.52356	0.0508624		-	-	0	0.609102		-	-		-	-		-	-
Bm2004	17-beta-hydroxysteroid dehydrogenases	Lipid Metabolism		36		1.12646	0.632034	0.951533	0.609364		1.09286	1.03386	1.23616	1.27148		1.07863	0.95511	1.13622	1.18705		0.945241	1.18744	0.981228	0.839249		1.51207	1.51428	1.46138	1.36884		1.12352	0.848278	1.10178	1.09465		0.973025	1.26753	1.3294	1.34428		1.51121	1.48073	1.45333	1.51135		1.75985	1.63079	1.71284	1.46848		0.12	1	0.165445	0.254998		0.366	0.003214	0.471673	0.0617681		0.226	0	0.306835	0.126267		0.238	0.032811		0.059	0.426805		-0.294	0.000143
Bm6903a	Regulatory protein MLP	Signal Transduction		22		0	0	0	0		0.397013	0	0	0.404166		0.391843	0	0.206382	0.215616		0.200309	0.647058	0.41587	0.853669		0	0	0.206457	0		0.408152	0.64714	0.400255	0.795325		0	0	0	0.213652		0.640489	1.04595	0.821276	0.427033		0.406838	1.03676	0	0.746856		1.857	5.9e-05	0.742468	0.0221488		3.104	0	0.879875	0.013223		1.109	0	0.143662	0.287732		2.536	0		-0.451	0.930195		-2.023	4e-06
Bm2017	Conserved secreted protein precursor	Secreted/Unknown		8		0	0	0	0		0	0	0	0		0	0	0	0		0	0	0	0		0	0	0	0		0	0	0	0		0.913291	0.713827	0.74867	0.851683		0.189125	0.0926549	0.181881	0.378285		0	0	0	0		-	-	0	0.604487		6.091	0.472195	1.48902	0.00191059		7.532	0	1.48902	0.0018004		5.15	0.21018		8.593	0.000656		-9.083	0.972539
Bm2018	CAMK/PIM protein kinase	Signal Transduction		1		0	0	0	0		0	0	0	0		0	0	0	0		0	0	0.737915	0		0	0	0	0		0	0	0	0		0	0	0	0		0	0	0	0		0	0	0	0		-	-	0.626388	0.033685		-	-	0	0.604487		-	-	-0.626388	0.0334929		-	-		-	-		-	-
Bm2019	BPI/LBP/CETP family protein	Immunological/Secreted		7		0	0	0	0		0	0	0	0		0	0	0	0		0	0	0	0		0	0	0	0		0	0	0	0		0.418141	0.408523	0.321348	0.43326		0.108236	0.106053	0	0.108246		0	0	0	0		-	-	0	0.604487		6.511	1	1.03175	0.00800231		7.054	0	1.03175	0.00770176		6.362	0.856849		6.044	0.000397		-8.657	1
Bm2023	Adenine deaminase/adenosine deaminase	Nucleotide Metabolism		32		0.318403	0.17865	0.268959	0.301423		0.220647	0.250483	0.218382	0.224623		0.217774	0.17998	0.275281	0.383463		0.22265	0.239743	0.0924508	0		0.142467	0.142675	0.0917938	0.145093		0.18147	0.191818	0.177959	0.132605		0.091678	0	0.0469706	0.142489		0	0.0930088	0.0456439	0.0949325		0	0.0460957	0.0440135	0.0830156		-0.529	0	-0.377461	0.0940317		-1.438	0	-0.843196	0.0148618		-0.858	4.2e-05	-0.48347	0.0583675		-1.04	0		-0.114	1		1.157	0
Bm2025a	thioredoxin and glutathione reductase selenoprotein	Detoxification/Oxidation		33		0.789374	0.531483	0.533435	0.768629		0.78771	0.620989	0.389813	0.534602		0.518302	0.40158	0.818961	0.713001		0.264954	0.427941	0.275041	0.423439		0.423839	0.282971	0	0.43165		0.539874	0.427995	0.529428	0.394499		0.545484	0.266469	0.279475	0.565208		0.423596	0.415052	0.407372	0.423636		0.269068	0.274269	0	0		-0.467	0	-0.496555	0.0564926		-0.568	0	-0.607026	0.0362677		-0.096	0.293041	-0.112266	0.334421		-0.512	0		0.196	0.011455		0.339	0
Bm2025b	thioredoxin and glutathione reductase selenoprotein	Detoxification/Oxidation		32		0.487132	0.327984	0.329189	0.474329		0.486104	0.383219	0.240558	0.329908		0.31985	0.24782	0.50539	0.440001		0.163506	0.264087	0.169731	0.261309		0.261555	0.174625	0	0.266376		0.333162	0.26412	0.326716	0.24345		0.336624	0.164441	0	0.348796		0.261406	0.256133	0.251393	0.26143		0.166045	0.169254	0	0		-0.476	0	-0.416836	0.0789928		-0.576	0	-0.555715	0.0446565		-0.11	0.351098	-0.14136	0.285834		-0.518	0		0.183	0.029239		0.35	0
Bm2025c	thioredoxin and glutathione reductase selenoprotein	Detoxification/Oxidation		33		0.544396	0.36654	0.367886	0.530089		0.543248	0.428268	0.268836	0.368691		0.357449	0.276952	0.564801	0.491725		0.182727	0.295132	0.189684	0.292027		0.292303	0.195153	0	0.29769		0.372327	0.295169	0.365123	0.272068		0.376196	0.183771	0.192742	0.389798		0.292135	0.286243	0.280946	0.292163		0.185564	0.189151	0	0		-0.474	0	-0.434033	0.0732731		-0.568	0	-0.529708	0.0495973		-0.089	0.225927	-0.097218	0.362501		-0.515	0		0.202	0.011854		0.336	0
Bm2025d	thioredoxin and glutathione reductase selenoprotein	Detoxification/Oxidation		9		0	0	0	0		0	0	0	0		0	0	0	0		0.194949	0	0.202371	0		0	0.208206	0	0		0.397232	0.314912	0	0		0	0.196064	0	0		0	0	0	0.311706		0.197977	0.201803	0	0		11.739	0.563533	0.852879	0.0143675		4.186	0.985038	0.691004	0.0263715		-0.157	0.378265	-0.184407	0.227828		10.045	0		-0.357	0.218636		-0.087	0.169466
Bm2026	Bm2026	Uncharacterized		11		0	0	0	0		0	0	0	0		0	0	0	0		0	0	0	0		0.165327	0	0.31957	0.505123		0.157942	0	0	0		0.159583	0	0	0.330707		0.330465	0.1619	0	0.495744		0	0.160477	0	0.289009		7.413	0.97136	0.793426	0.0180069		4.027	0.913451	1.03853	0.00787886		0.345	1e-06	0.285759	0.140451		6.218	0.967402		-0.08	1		-0.791	0.97424
Bm2028a	Cytosolic Ca2+-dependent cysteine protease (calpain)	Signal Transduction		36		0.589519	0.413459	0.497973	0.478355		0.49023	0.463765	0.485198	0.748593		0.645128	0.833076	0.679572	0.443735		0.659574	0.44388	0.684685	0.702738		0.791326	0.704427	0.594842	0.716365		0.671979	0.710297	0.576605	0.736547		0.594091	0.746263	0.608758	0.791451		0.702998	0.688818	0.929599	0.790947		0.753543	0.341382	0.488942	0.614809		0.174	0.961764	0.176261	0.240762		0.171	0.998882	0.184202	0.231263		-0.015	0.017777	0.0079511	0.581247		0.187	0.366881		-0.103	0.367428		-0.081	0.79888
Bm2028b	Cytosolic Ca2+-dependent cysteine protease (calpain)	Signal Transduction		36		0.478519	0.335609	0.40421	0.388286		0.397925	0.376443	0.393841	0.607641		0.523657	0.676216	0.551616	0.360184		0.535384	0.360302	0.486296	0.57042		0.642327	0.571791	0.48284	0.581481		0.545453	0.576556	0.468036	0.597863		0.48223	0.605749	0.494135	0.642429		0.570631	0.559121	0.754565	0.64202		0.611659	0.277103	0.39688	0.499047		0.172	0.959737	0.152755	0.272911		0.173	1	0.171007	0.247374		-0.006	0.009175	0.0182743	0.551879		0.165	0.830387		-0.083	0.784081		-0.081	0.859294
Bm2030	ATP synthase D chain	Energy Metabolism		36		2.15953	1.66605	2.58426	2.48245		2.39442	2.12359	2.07362	2.28521		1.92013	2.13621	2.33383	2.43824		2.41616	2.76425	2.66491	2.73517		2.57671	2.58046	2.49032	2.46018		1.8462	2.1141	1.96135	2.39834		2.02083	1.82248	2.3893	2.0939		2.25333	2.05017	2.16702	2.09257		2.14697	1.25055	1.7911	1.68913		0.09	1	0.147659	0.280183		-0.11	2e-06	-0.184792	0.231765		-0.201	0.158624	-0.332302	0.111952		-0.01	0.00308		-0.146	0.005683		0.162	0
Bm2039	Cytosolic sorting protein GGA2/TOM1	Protein Export		16		0	0	0	0		0	0	0	0		0	0	0	0		0	0	0.243988	0.375632		0.375986	0.502046	0.363381	0.382916		0	0	0	0		0.362923	0.236383	0.495843	0		0.125257	0.12273	0.240919	0.250538		0.358034	0.243303	0	0.109544		7.404	0.205432	1.12558	0.00588463		5.637	0.580294	1.18668	0.00479146		0.219	5e-05	0.0740362	0.418926		8.176	0.00142		-0.485	0.561709		-1.027	0.905644
Bm2042	Voltage-gated shaker-like K+ channel subunit beta/KCNAB	Energy Metabolism		36		22.3099	19.63	17.5605	17.6916		17.7091	16.7531	17.9447	18.4574		16.6462	19.7761	17.9733	19.2354		14.8916	15.5766	16.3419	15.8661		14.9736	14.9954	14.4716	15.7117		15.1717	15.5786	14.8781	15.6264		14.4533	13.693	13.015	16.3374		14.5115	14.6631	14.8279	14.5129		12.9624	13.213	12.6161	12.2945		-0.191	0	-0.641337	0.0320779		-0.277	0	-0.958191	0.0100294		-0.101	0.584029	-0.317644	0.119126		-0.228	0		0.041	0.315804		0.193	0
Bm2051	WASP (actin cytoskeleton modulator) homolog	Cytoskeletal		1		0	0	0	0		0	0	0	0		0	0	0	0		0	0	0	0.123468		0	0	0	0		0	0	0	0		0	0	0	0		0	0	0	0		0	0	0	0		-	-	0.163479	0.257663		-	-	0	0.604487		-	-	-0.163479	0.253971		-	-		-	-		-	-
Bm2052a	Membrane trafficking and cell signaling protein HRS contains VHS and FYVE	Signal Transduction		2		0	0	0	0		0	0	0	0		0	0	0	0		0	0	0	0		0	0	0	0		0	0	0	0		0	0	0	0		0.21572	0	0	0		0.102769	0	0	0		-	-	0	0.604487		6.258	0.979368	0.347665	0.105897		4.582	0	0.347665	0.105572		5.605	0.84559		2.567	0.04225		-10.847	1
Bm2052b	Membrane trafficking and cell signaling protein HRS contains VHS and FYVE	Signal Transduction		2		0	0	0	0		0	0	0	0		0	0	0	0		0	0	0	0		0	0	0	0		0	0	0	0		0	0	0	0		0.149705	0	0	0		0.0713193	0	0	0		-	-	0	0.604487		4.352	0.999902	0.258126	0.16041		4.97	0	0.258126	0.160134		9.325	0.445292		6.135	0.002064		-7.754	1
Bm6927	Protein required for fusion of vesicles in vesicular transport gamma-SNAP	Protein Export		4		0	0	0	0		0	0	0.1925	0.198001		0	0	0	0		0	0	0	0.209106		0	0	0	0		0	0	0	0.194814		0	0	0	0		0	0	0	0		0	0	0	0		-	-	0.0106525	0.569112		-	-	-0.405041	0.0832858		-	-	-0.415079	0.0777693		-	-		-	-		-	-
Bm2056	mast family protein	Uncharacterized		2		0	0	0	0		0	0	0	0		0	0	0	0		0	0	0	0		0	0	0	0		0	0	0	0		0	0	0	0		0.140401	0	0.135023	0		0	0	0	0		-	-	0	0.604487		2.01	0.999171	0.310051	0.124745		4.197	0	0.310051	0.124329		4.5	0.331089		2.683	0.010549		-6.315	1
Bm2058	Translation initiation factor 4F helicase subunit (eIF-4A)	Protein Synthesis		14		0	0.0647432	0	0.124842		0.0639705	0.0605172	0	0.0651231		0	0.0652253	0.0665085	0		0	0.139014	0.134018	0.137551		0	0	0	0.0701093		0	0.0695155	0	0		0	0.129841	0	0.0688514		0	0	0	0		0	0	0	0		0.077	0.481681	0.0459237	0.481423		-0.336	3.4e-05	-0.22179	0.193233		-0.534	1	-0.266955	0.151667		-0.151	7.6e-05		-0.2	0.814266		0.415	1e-06
Bm2069	ubiquitin carboxyl-terminal hydrolase	Proteasome		34		0	0.719989	0	0.416499		0.853676	0.538394	0.563276	0.724214		0.702133	0.72535	0.591696	0.772711		0.717856	0.772964	1.04326	1.22373		0.765554	0.766671	0.73989	0.623731		0.877628	0.463836	0.860646	0.427536		0.738956	1.01074	1.21152	1.07195		0.918139	0.749683	0.588649	0.765189		0.874803	0.743094	0.993339	0.535308		0.247	0.994588	0.364375	0.0985907		0.344	0.336967	0.474128	0.0611035		0.113	1e-06	0.110453	0.344958		0.272	0.082924		-0.072	0.999383		-0.216	0.950285
Bm2076a	Mitochondrial RNA helicase SUV3 DEAD-box superfamily	Transcription Machinery		2		0	0	0	0		0	0	0	0		0	0	0	0		0	0	0	0		0	0	0	0		0	0	0.338588	0		0	0	0	0		0	0.35392	0	0		0	0	0	0		-	-	0.374195	0.0947407		-	-	0.386326	0.0899527		-0.052	0.01338	0.0127939	0.566682		3.539	1		-0.063	1		-0.168	0.158141
Bm2076b	Mitochondrial RNA helicase SUV3 DEAD-box superfamily	Transcription Machinery		3		0	0	0	0		0	0	0	0		0	0	0	0		0	0	0	0		0	0	0	0		0	0.15993	0.148375	0		0	0	0	0		0	0.155094	0	0		0	0	0	0		5.254	1	0.339016	0.10993		-	-	0.2008	0.2124		-0.113	0.069714	-0.142326	0.284347		4.282	0.124144		-0.3	0.930764		0.01	0.027756
Bm2081	Vigilin	Lipid Metabolism		32		1.31066	0	0.553565	0		0	0	1.07873	2.77388		1.61358	1.66694	1.13315	1.18385		5.49905	3.55272	3.99588	7.03069		2.93222	3.5238	3.4007	4.18076		6.16272	4.73755	3.84584	4.91263		2.26427	4.42438	2.32017	1.75961		3.51665	3.44571	2.81829	1.75849		1.11689	2.84619	1.63058	1.53775		1.572	0	2.48404	8.53764e-05		0.943	0.000922	1.384	0.00250072		-0.649	0	-1.16136	0.0051197		1.273	0		-1.111	0		-0.158	0.327945
Bm2088a	Heat Shock Protein	Protein Modification		36		7.67098	5.73871	6.47976	5.87868		5.67022	4.35835	5.61203	5.77238		5.24661	6.14278	5.52673	5.774		6.07931	6.54601	6.68198	6.47715		5.72052	6.49272	5.52875	6.21435		6.55798	6.93194	6.43109	6.03447		5.15365	5.75441	5.28088	5.72143		5.71725	5.22847	4.76517	5.3366		5.44739	5.92287	5.30187	5.00004		0.087	1	0.192037	0.22231		-0.075	9e-06	-0.18181	0.235096		-0.156	0.000145	-0.37374	0.0935345		0.009	0.031286		-0.119	0.000282		0.119	0
Bm2092a	Pseudokinase domain	Signal Transduction		36		22.1549	20.1999	23.3932	22.2843		20.9184	21.4231	22.0333	24.4212		17.8048	20.546	20.1521	18.7607		13.5558	13.1368	14.0719	15.2682		15.0761	15.7185	13.7723	15.1436		14.5999	15.641	14.5109	14.6091		13.1569	14.4123	13.6859	12.8064		13.6226	13.9546	13.8948	13.2111		13.7663	15.4356	15.6954	13.8993		-0.371	0	-1.30315	0.0034664		-0.406	0	-1.44577	0.00220075		-0.042	0.70256	-0.143683	0.282165		-0.395	0		0.171	5.9e-05		0.228	0
Bm2095	60S ribosomal protein L19	Protein Synthesis		36		1.24415	1.0471	1.05095	1.34606		0.86217	1.305	1.53598	1.75541		1.5317	0.879081	1.4342	1.49837		1.392	1.87357	1.08374	1.2977		1.29893	1.67249	1.43472	1.70083		1.24091	1.12428	1.04305	1.38173		1.07468	1.04997	1.28475	1.11354		1.48364	1.63543	1.42681	1.48378		1.41361	1.44094	1.03189	1.13533		0.086	0.997556	0.0920495	0.378698		0.017	0.099237	0.00750241	0.57887		-0.061	0.338353	-0.0845485	0.388129		0.044	0.316343		-0.056	0.971341		0.015	0.010777
Bm7350	Fibrillins	Signal Transduction		10		0	0	0	0		0.240689	0	0.119109	0		0.237555	0.24541	0	0		0	0	0	0		0	0	0	0.263786		0	0	0.242654	0		0.250013	0.244263	0.256186	0.259054		0	0	0	0		0	0	0	0		1.891	1	-0.190715	0.225011		0.17	0.405073	0.0855837	0.392026		-1.118	1	0.27546	0.147307		1.412	1		-1.319	0.066958		0.692	0.000638
Bm2100	diacylglycerol kinase	Signal Transduction		4		0	0	0.170081	0		0	0	0	0		0	0	0	0.181867		0	0	0	0		0	0	0	0		0	0	0	0		0	0.169922	0	0.180211		0	0	0	0		0	0	0	0		-8.323	0.005102	-0.375104	0.0950984		0.003	0.052315	-0.00152941	0.595968		8.1	0	0.373653	0.094465		-0.102	0.000223		2.325	0		-0.128	0.297992
Bm2104	Glutaminase (contains ankyrin repeat)	Amino acid Metabolism		3		0	0	0	0		0	0	0	0		0	0	0	0		0	0	0	0		0	0	0	0		0	0	0	0		0.281705	0	0.28866	0		0	0	0	0.291706		0	0	0	0		-	-	0	0.604487		10.393	0.350591	0.67546	0.0277681		3.752	0	0.67546	0.0273043		5.617	0.000259		4.207	0.000471		-10.537	1
Bm2113a	bm2113 isoform a	Uncharacterized/Membrane		4		0	0	0	0		0	0	0	0		0	0	0	0.496001		0	0	0	0.490944		0	0	0	0		0	0	0	0.45739		0	0	0	0		0	0	0	0		0.467945	0	0	0		0.195	0.755216	0.25635	0.162089		-0.013	0.042731	-0.0199483	0.541764		-0.156	0.202333	-0.276004	0.145275		0.094	0.105829		-0.12	1		0.087	0.002769
Bm2113b	bm2113 isoform a	Uncharacterized/Membrane		1		0	0	0	0		0	0	0	0		0	0	0	0		0	0	0	0.572391		0	0	0	0		0	0	0	0		0	0	0	0		0	0	0	0		0	0	0	0		-	-	0.534949	0.0480237		-	-	0	0.604487		-	-	-0.534949	0.0475939		-	-		-	-		-	-
Bm2115	Ras-related C3 botulinum toxin substrate 1	Secreted		6		0	0	0	0		0	0	0	0		0	0	0	0		0.333085	0.358655	0	0.354882		0	0.355736	0	0		0	0	0	0		0	0	0	0		0	0.347853	0	0		0	0.344796	0	0		10.196	0.083151	0.887073	0.0129761		3.496	1	0.596195	0.0374474		-0.119	0.560654	-0.328139	0.113793		3.104	0		-0.204	0.325784		0.016	0.018971
Bm2121	ubiquinone oxidoreductase NDUFV1/51kDa subunit	Energy Metabolism		12		0.469358	0.0987553	0.297354	0.190426		0.29273	0.276927	0.19315	0.0993347		0.096306	0	0	0.31796		0	0	0.102211	0.104906		0	0	0	0		0	0	0	0		0	0	0	0		0	0	0	0		0	0	0	0		-1.327	1e-06	-0.948653	0.0104465		-8.054	0	-1.13543	0.00563254		-6.512	1	-0.243925	0.169812		-1.645	0		0.988	0.000981		4.895	0
Bm2127a	Piezo-type mechanosensitive ion channel component 1	Transporters/Membrane		6		0	0	0.572467	0		0	0	0	0		0	0	0	0		0	0	0	0		0	0	0.586137	0.926469		0	0.612415	0	0		0	0	0.599849	0		0	0	0	0.606179		0	0	0	0		0.387	1	0.642198	0.0317023		0.183	0.388003	0.323475	0.11762		-0.168	0.210773	-0.328048	0.113826		0.293	0.984328		-0.218	0.718708		0.044	0.011668
Bm2127b	Piezo-type mechanosensitive ion channel component 1	Transporters/Membrane		7		0	0	0.050628	0		0	0	0	0		0	0	0	0		0	0	0	0		0	0	0.051837	0.0819354		0	0.0541609	0	0		0	0	0.0530497	0.0536435		0	0	0	0.0536094		0	0	0	0		0.405	1	0.147604	0.280242		0.204	0.740592	0.115507	0.332987		-0.064	0.043725	-0.0323505	0.507328		0.278	0.997818		-0.137	0.923619		-0.042	0.083757
Bm2128	Guanine nucleotide binding protein MIP1	Nuclear Regulation		1		0	0	0	0.0246356		0	0	0	0		0	0	0	0		0	0	0	0		0	0	0	0		0	0	0	0		0	0	0	0		0	0	0	0		0	0	0	0		-	-	-0.0216542	0.537513		-	-	-0.0216542	0.537513		-	-	0	0.609102		-	-		-	-		-	-
Bm2135	Corticosteroid 11-beta-dehydrogenase	Detoxification		21		0	0	0	0		0	0	0	0		0	0	0	0		0.843253	1.13498	1.20362	1.23535		1.46134	1.57604	1.52099	1.48827		1.61084	1.24864	1.36904	1.25555		1.73608	1.48413	2.00131	1.91128		1.01112	0.880641	0.972388	1.01121		0.214087	0	0	0		4.091	0	2.63882	6.40323e-05		7.403	0.281091	2.29507	0.00020075		-0.686	0.742325	-0.456504	0.0651134		6.953	0.000207		-1.847	4e-06		-0.608	0.899545
Bm2137	Protein-L-isoaspartate(D-aspartate) O-methyltransferase	Protein Modification		1		0	0	0	0		0	0	0	0		0	0	0	0		0	0	0	0		0.139067	0	0	0		0	0	0	0		0	0	0	0		0	0	0	0		0	0	0	0		-	-	0.182262	0.233337		-	-	0	0.604487		-	-	-0.182262	0.23012		-	-		-	-		-	-
Bm2139	Conserved secreted protein precursor	Secreted/Unknown		1		0	0	0	0		0	0	0	0		0	0	0	0		0	0	0	0		0	0	0	0		0	0	0	0		0	0	0.104388	0		0	0	0	0		0	0	0	0		-	-	0	0.604487		-	-	0.139409	0.292881		-	-	0.139409	0.294314		-	-		-	-		-	-
Bm2140	3'-5' exonuclease family protein	Nucleotide Metabolism		2		0	0	0	0		0	0	0	0		0	0	0	0		0	0	0	0.388153		0	0	0	0		0	0	0	0		0	0	0	0		0	0	0	0		0.369969	0	0	0		-	-	0.412446	0.0797935		-	-	0.398731	0.0852916		-0.023	0.009655	-0.0145418	0.551948		13.369	0		-0.215	1		-0.13	0.154655
Bm2143a	Pantothenate kinase PanK	Internal Metabolism		5		0	0	0	0		0	0	0	0		0	0	0	0		0	0	0.0640986	0		0	0	0	0		0.0629091	0	0	0		0	0	0	0.0658611		0	0	0	0.131638		0	0	0	0.0575569		6.335	1	0.152681	0.273017		5.901	1	0.279599	0.144783		0.272	1.1e-05	0.129474	0.310358		2.964	0.985681		-0.023	0.994098		-0.47	1
Bm2143b	pantothenate kinase family protein	Signal Transduction		1		0	0	0	0		0	0	0	0		0	0	0	0		0	0	0.136282	0		0	0	0	0		0	0	0	0		0	0	0	0		0	0	0	0		0	0	0	0		-	-	0.178963	0.237297		-	-	0	0.604487		-	-	-0.178963	0.234026		-	-		-	-		-	-
Bm2149	RNA-binding protein with PUA domain	Transcription Machinery		3		0	0	0.174118	0		0	0	0	0		0	0	0	0.186184		0	0	0	0		0	0	0	0		0.17622	0	0	0		0	0	0	0		0	0	0	0		0	0	0	0		-0.138	0.113468	-0.163185	0.259294		-7.166	0.000123	-0.381737	0.0923888		-	-	-0.224175	0.187151		-0.253	4e-06		0.077	0.801785		2.014	0
Bm2151	Cuticular glutathione peroxidase precursor	Extracellular Matrix		8		0	0	0	0		0	0	0	0		0	0	0	0		0	0	0	0		0	0	0	0		0	0	0	0		0	0	0	0		0.787669	0.675309	0.7575	0.787744		1.21955	1.24312	1.00436	1.1194		-	-	0	0.604487		6.2	0.581295	1.95486	0.000484569		5.909	0	1.95486	0.000458033		5.141	6e-06		7.088	2.2e-05		-9.904	1
Bm2161a	Serine/threonine protein kinase	Signal Transduction		1		0	0	0	0		0	0	0	0		0	0	0	0		0	0	0	0		0	1.29695	0	0		0	0	0	0		0	0	0	0		0	0	0	0		0	0	0	0		-	-	0.862993	0.0139971		-	-	0	0.604487		-	-	-0.862993	0.0137912		-	-		-	-		-	-
Bm2161b	Serine/threonine protein kinase	Signal Transduction		2		0	0	0	0		0	0	0	0		0	0	0	0		0	0	0	0		0	0.117905	0	0		0	0	0	0		0	0	0	0		0	0	0	0		0	0	0.109117	0		-	-	0.156591	0.267419		-	-	0.145494	0.283522		0.004	0.005828	-0.0112287	0.56114		8.431	0		-0.166	1		-0.134	0.081953
Bm2163	Glutamate/aspartate and neutral amino acid transporters	Transporters/Membrane		35		0.299849	0.336478	0.422143	0.405512		0.249347	0.235886	0.246788	0.25384		0.328133	0.254238	0.432066	0.361117		0.251611	0.270927	0.26119	0.268077		0.178886	0.179147	0.259334	0.364367		0.256343	0.270961	0.251383	0.166503		0.172671	0.168699	0.176934	0.178915		0.268176	0.262767	0.257904	0.357602		0.255518	0.260457	0.248692	0		-0.246	0.000104	-0.200819	0.21342		-0.329	0	-0.296567	0.134095		-0.077	0.305418	-0.0961819	0.364508		-0.306	0		0.088	0.143567		0.213	0
Bm2167a	Medium subunit of clathrin adaptor complex	Protein Export		36		0.73742	0.372377	0.498326	0.598367		0.735865	0.928187	0.971083	0.749123		0.484188	0.750299	0.510039	0.799288		1.23758	1.19932	1.15622	1.58228		1.18783	1.18956	1.53068	1.61296		1.26085	1.19948	1.11281	1.1056		1.01916	1.24465	1.3054	1.18802		1.05524	1.42169	1.14168	1.4511		1.13111	1.02487	1.22322	1.03822		0.673	1e-06	0.780462	0.0190989		0.593	0	0.678131	0.027486		-0.073	0.806971	-0.10389	0.34994		0.626	0		-0.382	1.2e-05		-0.251	0.961368
Bm2167b	Medium subunit of clathrin adaptor complex	Protein Export		35		0.67311	0.339902	0.454867	0.546184		0.671691	0.84724	0.886396	0.683793		0.441963	0.684866	0.465559	0.729583		1.12965	1.09473	1.05539	1.44429		1.08424	1.08582	1.39719	1.4723		1.1509	1.09487	0.9029	1.00918		0.930283	1.13611	1.19156	1.08441		0.963216	1.29771	1.04211	0		1.03247	0.935492	1.11654	0.947681		0.646	2e-06	0.744916	0.022011		0.477	0.044576	0.522344	0.0503853		-0.102	1	-0.225304	0.186237		0.579	0		-0.423	4.2e-05		-0.143	0.86147
Bm2191a	Bm2191 isoform a	Uncharacterized		2		0	0	0	0		0	0	0	0		0	0	0	0		0	0	0	0		0	0	0	0		0	0	0	0		0	0	0	0		0	0.250511	0.245876	0		0	0	0	0		-	-	0	0.604487		5.296	0.925108	0.479624	0.0597531		4.259	0	0.479624	0.0594024		4.453	0.983212		4.194	0.084842		-9.446	1
Bm2195a	small heat shock protein 12.6 identical	Protein Modification		27		0.844192	0.710489	0.611228	0.489289		0.601723	0.474366	0.496289	0		0.494906	0.511271	0.417064	0.653585		0	0	0	0		0.323766	0.324238	0.417216	0.329733		0	0	0.303318	0.301354		0.520861	0.508881	0.53372	0		0.5393	0	0.518644	0.431481		0.411076	0.733289	0.400095	0.282988		-0.641	0	-0.906698	0.0122452		-0.209	5e-06	-0.242681	0.174297		0.487	0	0.673006	0.0276279		-0.452	0		0.577	0		-0.098	0.41821
Bm2195b	small heat shock protein 12.6 identical	Protein Modification		26		3.19904	2.69238	2.31623	1.85415		2.28021	1.7976	1.88068	0		1.87543	1.93745	1.58045	2.47674		0	0	0	0		1.2269	1.22869	1.58103	1.24951		0	0	0	1.14197		1.97379	1.92839	2.02252	0		2.04366	0	1.96539	1.63509		1.55776	2.77878	1.51615	1.07238		-0.682	0	-1.63806	0.00119181		-0.222	2e-06	-0.393214	0.0879671		0.519	0	1.26455	0.00368561		-0.458	0		0.628	0		-0.125	0.604925
Bm2197a	protein disulfide-isomerase	Protein Modification		7		0	0	0	0		0	0	0	0		0	0	0	0		1.03168	0	0	0		1.10023	0	0	2.24102		0	1.11102	0	1.02407		0	0	0	0		0	0	0	0		0.52385	0	0	0.961659		8.186	0.002806	1.83549	0.000702048		4.865	1	0.923198	0.01164		-0.979	1	-1.09899	0.00649668		9.655	0.106009		-1.37	0.018057		0.344	0.002321
Bm2197b	Thioredoxin/protein disulfide isomerase	Detoxification/Oxidation		2		0	0	0	0		0	0	0	0		0	0	0	0		0	0	0	0		0	0	0	0		0	0.206489	0	0.190329		0	0	0	0		0	0	0	0		0	0	0	0		5.951	0.90674	0.409789	0.0806617		-	-	0	0.604487		-8.757	1	-0.409789	0.0795547		2.845	1		-5.241	0.175604		2.415	1e-06
Bm2198a	60S ribosomal protein L21	Protein Synthesis		36		1.42346	0.718809	1.92386	1.38605		0.946974	0.895852	1.40588	0.964036		0.700982	0.965548	0.738408	1.02859		1.19446	1.28616	0.991952	1.52716		1.78337	1.27569	1.23113	1.29731		0.973544	1.02906	1.19338	0.948523		1.22957	0.961034	1.25993	1.01923		1.52772	0.997939	1.22434	1.78251		1.21301	1.23646	1.41673	1.33608		0.15	1	0.156231	0.267933		0.179	0.999045	0.199334	0.214134		0.03	0.000417	0.0431373	0.491327		0.16	0.964402		-0.067	0.976232		-0.104	0.95036
Bm2198b	60S ribosomal protein L21	Protein Synthesis		12		0	1.09618	0	0		1.44414	1.36617	0	1.47015		1.069	1.10435	1.12607	1.5686		0	0	0	0		0	0	0	0		1.11349	1.17699	1.45593	1.4465		0	0	0	0		0	0	0	0		0	0	0	0		-0.162	0.010891	-0.703353	0.0255668		-10.007	0	-2.2126	0.00022844		-8.049	0.300843	-1.66734	0.00100606		-0.337	0		-0.014	1		3.97	0
Bm7523	E3 ubiquitin-protein ligase KCMF1-like	Proteasome		4		0	0	0	0		0.370291	0.350301	0	0		0	0.377554	0	0		0	0	0	0		0	0	0	0		0	0	0	0		0	0	0	0		0	0	0	0		0	0	0.369318	0		-	-	-0.778428	0.0193874		-	-	-0.41383	0.080199		-	-	0.398234	0.0850436		-	-		-	-		-	-
Bm220	Confirmed	Uncharacterized		33		0.171096	0.143998	0.192702	0.185111		0.0948529	0.134599	0.0938794	0.0965619		0	0.0967134	0.098616	0		0.0957141	0.103062	0.0993581	0.101978		0.153111	0	0.147978	0.155933		0.0975143	0.0515374	0.0478137	0.095008		0.0492637	0.144392	0.10096	0.10209		0.153023	0.149937	0.147162	0.20405		0.194401	0.297238	0.141906	0.267654		-0.107	0.114599	-0.0774498	0.408761		0.368	0.99978	0.235365	0.179706		0.476	0	0.312076	0.123331		0.123	0.365224		0.311	0.004401		-0.444	0.624232
Bm2200	Bm2200	Uncharacterized		2		1.0525	0	0	0		0	0	0	0		0	0	0	0		0	0	0	0		0	0	0	0		0	0	0	0		0	0	0	0.942013		0	0	0	0		0	0	0	0		-	-	-0.769818	0.0202821		-0.025	0.041317	-0.0531418	0.463316		-	-	0.723027	0.0232818		-0.228	0.00068		5.167	8.1e-05		-0.185	0.14286
Bm2201	Proteasome activator complex subunit 4B	Proteasome		14		0	0	0	0.16759		0.0572502	0	0	0		0	0	0.119043	0		0	0.186614	0.119939	0.184651		0	0	0	0		0.0588565	0.186638	0	0		0	0	0	0		0.123147	0.120663	0.0592149	0		0.117334	0.179403	0.1142	0		0.564	0.999794	0.258673	0.159978		0.607	0.964117	0.238025	0.177657		0.05	0.00272	-0.0209379	0.535001		0.529	1		-0.208	1		-0.314	0.550433
Bm2202	Conserved secreted protein precursor	Secreted/Unknown		1		0	0	0	0		0	0	0	0		0	0	0	0		0	0	0	0		0	0	0	0		0	0.0333542	0	0		0	0	0	0		0	0	0	0		0	0	0	0		-	-	0.0362156	0.504931		-	-	0	0.604487		-	-	-0.0362156	0.49817		-	-		-	-		-	-
Bm2203	troponin	Cytoskeletal		2		0	0	0	0		0	0	0	0		0	0	0	0		0	0	0	0		0	0	0	0		0	0	0	0		0	0	0.179255	0.271893		0	0	0	0		0	0	0	0		-	-	0	0.604487		6.139	0.940612	0.448993	0.0680438		5.869	0	0.448993	0.0677133		5.932	1		5.628	0.001863		-6.95	1
Bm2204	Tricarboxylate carrier	Transporters/Membrane		8		0.0523474	0	0	0		0	0	0.043084	0		0.042964	0	0.0905157	0		0.0439261	0.0472982	0	0		0	0	0	0		0.0447522	0	0	0		0	0	0	0		0	0	0	0		0	0.0454704	0	0		-0.178	0.05984	-0.0942171	0.374308		-0.579	7e-06	-0.18681	0.229399		-0.208	0.637042	-0.0933501	0.370267		-0.255	0		0.01	0.943884		0.37	1e-06
Bm2208	ZIP Zinc transporter family protein	Transporters/Membrane		4		0	0	0	0		0	0	0	0		0	0	0	0		0	0	0	0		0	0	0	0		0	0	0	0		0	0	0	0		0	0	0	0		0.314867	0.320953	0.306456	0.289009		-	-	0	0.604487		6.999	0.88093	0.825525	0.0158119		6.562	0	0.825525	0.0154981		10.954	7.9e-05		3.933	0		-8.405	1
Bm2212a	zinc transporter 1-like isoform X1	Transporters/Membrane		1		0	0	0	0		0	0	0	0		0	0	0	0		0	0	0	0		0	0	0	0		0	0	0	0		0	0	0	0		0	0	0	0		0	0	0	0.0784037		-	-	0	0.604487		-	-	0.104416	0.354288		-	-	0.104416	0.356232		-	-		-	-		-	-
Bm2212b	zinc transporter 1-like isoform X1	Transporters/Membrane		1		0	0	0	0		0	0	0	0		0	0	0	0		0	0	0	0		0	0	0	0		0	0	0	0		0	0	0	0		0	0	0	0		0	0	0	0.115358		-	-	0	0.604487		-	-	0.153403	0.271884		-	-	0.153403	0.273103		-	-		-	-		-	-
Bm2215	BMA-KLP-8	Uncharacterized		2		0	0	0	0		0	0	0	0		0	0	0	0		0	0	0	0.850746		0	0	0	0		0	0	0	0		0	0	0	0		0	0	0	0		0	0	0	0.744298		-	-	0.681639	0.0271976		-	-	0.629649	0.0332755		-0.02	0.008148	-0.0580219	0.446646		5.679	0.990656		-0.305	1		-0.099	0.102359
Bm8452	Nuclear hormone receptor family member daf-12	Signal Transduction		2		0	0	0	0		0.0979075	0	0.0969026	0		0	0	0	0		0	0	0	0		0	0	0	0		0	0	0	0		0	0	0	0		0	0	0	0		0	0	0	0		0.786	0.475069	-0.231	0.184444		1.381	0	-0.231	0.184444		0.651	0	0	0.609102		1.34	8.4e-05		-0.001	0.972123		-0.894	0
Bm9445	Bm9445	Uncharacterized		2		0	0	0	0		0.290278	0	0.287299	0		0	0	0	0		0	0	0	0		0	0	0	0		0	0	0	0		0	0	0	0		0	0	0	0		0	0	0	0		0.283	1	-0.530727	0.0494151		0.371	1	-0.530727	0.0494151		0.083	0.00049	0	0.609102		0.323	0.999879		-0.108	1		-0.236	0.943113
Bm2223a	Steroid reductase required for elongation of the very long chain fatty acids	Lipid Metabolism/Membrane		24		0.152335	0.128209	0.257359	0.24722		0	0.11984	0.125378	0.128961		0.250058	0.258326	0.263409	0.137597		0	0.412925	0.265391	0		0	0	0	0		0.260466	0.275318	0.383139	0.253771		0	0.128559	0	0		0.408733	0.133496	0.262052	0		0.259627	0	0.758075	0.357459		-0.065	0.187668	-0.0521468	0.465483		0.008	0.05449	0.0897284	0.383481		0.127	0.000617	0.141809	0.29088		-0.068	0.001406		0.086	0.687538		0.002	0.031518
Bm2223b	Steroid reductase required for elongation of the very long chain fatty acids	Lipid Metabolism/Membrane		35		0.238711	0.200904	0.403284	0.387396		0	0.18779	0.196469	0.202083		0.391843	0.4048	0.412764	0.215616		0.600927	0.647058	0.41587	1.06709		0.427237	0.641791	0.825829	0.870223		0.408152	0.431426	0.600382	0.397662		0.412393	0.201454	0.422574	0.640957		0.640489	0.20919	0.410638	1.06758		0.406838	1.03676	1.18791	0.560142		0.797	0.001409	0.739821	0.0223242		0.661	0.123781	0.720475	0.0239821		-0.115	0.18754	-0.019863	0.537792		0.733	0		-0.436	0.014831		-0.266	1
Bm2223c	Bma-art-1 status:	Uncharacterized		16		0.225536	0.189815	0	0		0	0.177425	0.185625	0.190929		0	0	0	0.203715		0	0	0	0		0.403656	0.606367	0	0		0.192812	0	0	0		0.389631	0.190335	0.39925	0.60558		0	0.197644	0.387973	0		0.384383	0	0	0		-0.057	0.210058	0.0295307	0.520693		0.449	1	0.473942	0.0611278		0.731	0	0.445146	0.069017		0.221	0.51635		0.314	0.096752		-0.477	1
Bm2225	Lung seven transmembrane receptor family protein	Signal Transduction/Membrane		4		0	0	0	0		0	0	0	0		0	0	0	0		0	0.135854	0.130972	0.26885		0	0	0	0		0	0	0	0		0	0	0.133083	0		0	0	0	0		0	0	0	0		8.501	0.997697	0.497177	0.0554872		-	-	0.175147	0.242067		-0.53	0.898402	-0.333017	0.111593		5.963	1		-0.793	0.52116		0.238	0.001564
Bm2228	rh58203p	Uncharacterized/Membrane		35		0.377527	0.317734	0.318901	0.306338		0.313942	0.296995	0.46608	0.479398		0.309854	0.3201	0.326398	0.341001		0.158396	0.511668	0.328854	0.337524		0.337843	0.676671	0.489775	0.516104		0.484127	0.511733	0.316506	0.471684		0.326104	0.477905	0.334155	0		0.337649	0.330839	0.324717	0.337681		0.321712	0.327931	0.313118	0.295292		0.177	1	0.187196	0.227947		-0.035	0.005915	-0.0934699	0.375774		-0.249	1	-0.280372	0.142406		0.02	0.030968		-0.202	0.053844		0.189	0
Bm2229	Dehydrogenases with different specificities (related to short-chain alcohol dehydrogenases)	Detoxification		17		0	0.365395	0.366737	0.352288		0.361034	0.341544	0.714657	0		0	0.73623	0	0.392151		0	0	0	0		0	0.389086	0.375494	0		0.371164	0	0	0		0	0	0	0		1.16489	0	1.12027	1.165		0.739938	1.13136	0.360085	0		-0.384	0.00088	-0.731342	0.023137		0.268	0.663582	0.40053	0.0846115		0.951	0	1.10837	0.00623363		-0.098	0.000808		0.709	9.5e-05		-0.514	0.943292
Bm9558a	PolyC-binding alphaCP-1	Transcription Machinery		4		0	0	0	0		0	0.119317	0	0.128398		0.124483	0	0	0.136996		0	0	0	0		0	0	0	0		0	0	0	0		0	0	0	0		0	0	0	0		0	0	0	0		-	-	-0.471902	0.0624823		-	-	-0.471902	0.0624823		-	-	0	0.609102		-	-		-	-		-	-
Bm2237	ubiquinone oxidoreductase NDUFB9/B22 subunit	Energy Metabolism		14		0.0386991	0.03257	0.130758	0.125607		0.0643626	0.091332	0.063702	0.0982833		0.0317622	0.0328125	0.033458	0.0349549		0	0	0	0		0	0	0	0		0.0330842	0	0.032444	0		0	0	0	0		0	0	0	0		0	0	0	0		-1.229	0	-0.516053	0.0524413		-9.153	3e-06	-0.57616	0.0410061		-9.108	1	-0.0677582	0.424271		-1.389	0		0.921	0.000365		4	0
Bm2239	KEKE-like motif-containing transcription regulator (Rlr1)/suppressor of sin4	Transcription Machinery		1		0	0	0	0		0	0	0	0		0	0	0	0		0	0	0	0.12559		0	0	0	0		0	0	0	0		0	0	0	0		0	0	0	0		0	0	0	0		-	-	0.16608	0.254284		-	-	0	0.604487		-	-	-0.16608	0.250565		-	-		-	-		-	-
Bm2245	Animal haem peroxidase family protein	Detoxification/Oxidation		2		0	0	0	0		0	0	0	0		0	0	0	0		0	0	0	0		0	0	0	0		0	0	0	0		0	0.303746	0	0		0	0	0	0		0	0	0.149258	0		-	-	0	0.604487		2.762	1	0.450284	0.0675524		3.391	0	0.450284	0.0672455		3.033	1		4.637	0.002705		-9.716	1
Bm9558b	PolyC-binding alphaCP-1	Transcription Machinery		4		0	0	0	0		0	0.165597	0	0.178201		0.172767	0	0	0.190134		0	0	0	0		0	0	0	0		0	0	0	0		0	0	0	0		0	0	0	0		0	0	0	0		-9.402	0.00157	-0.590569	0.0388076		-9.801	3e-06	-0.590569	0.0388076		-	-	0	0.609102		-9.372	0		4.681	0.002484		10.967	0
Bm2249	Nuclear speckle splicing regulatory protein 1 homolog	Signal Transduction		1		0	0	0	0		0	0	0	0		0	0	0	0.380267		0	0	0	0		0	0	0	0		0	0	0	0		0	0	0	0		0	0	0	0		0	0	0	0		-	-	-0.406542	0.0826934		-	-	-0.406542	0.0826934		-	-	0	0.609102		-	-		-	-		-	-
Bm2252	glyoxalase	Carbohydrate Metabolism		26		0.789374	0.664354	1.00019	0.960787		0.328213	0.620989	0.649688	0.668252		0	1.00395	1.0237	1.426		0.993578	1.06985	1.0314	1.0586		0.353199	0.353714	1.02408	0.359709		1.01226	0	1.32357	0.657499		0	0	0.349344	0		0.705993	0	0	0.70606		0	0.342836	0	0		-0.034	0.212666	0.0127257	0.563161		-1.023	0	-1.243	0.00397289		-0.99	0.001301	-1.25483	0.00383098		-0.466	0		-0.451	0.133901		0.969	0
Bm2253	Bm10693 isoform a	Uncharacterized		3		0	0	0	0.390077		0	0	0	0		0	0	0	0		0	0	0	0		0	0	0	0		0	0	0	0		0	0	0.425499	0		0.429948	0	0	0		0	0	0	0		-	-	-0.413878	0.0801933		0.212	0.322859	0.28676	0.139999		2.965	0	0.678104	0.0270776		0.083	0.049675		5.18	0		-0.324	0.859891
Bm2257	von Willebrand factor	Extracellular Matrix		11		0.051917	0.0873888	0.0438549	0.0421272		0.0863459	0.0408423	0.0854597	0.0879016		0.0852215	0.0880395	0.0448858	0		0	0	0	0		0	0	0	0		0	0	0	0		0	0	0	0		0	0	0	0		0	0	0	0		-7.586	0.002719	-0.563724	0.0430343		-9.877	0	-0.563724	0.0430343		-	-	0	0.609102		-7.062	0		5.716	0.001825		3.593	0
Bm2260	Medium chain acyl-CoA dehydrogenase	Lipid Metabolism		16		0	0	0	0		0	0	0	0		0	1.3386	1.36494	1.426		2.64954	1.42647	0	0		0	0	4.0963	0		0	1.42665	0	0		6.81855	5.32937	5.58951	9.89114		4.23596	8.30104	4.07372	8.47272		0	0	1.3094	0		0.353	1	0.829665	0.0154947		1.772	0.07662	3.33029	8.07615e-06		1.417	0	2.66108	6.05711e-05		1.333	0.159647		0.708	0.018312		-1.539	1.3e-05
Bm2265a	polyadenylate-binding protein 2 isoform X2	Transcription Machinery		12		0	0	0.372558	0.35788		0.183382	0.173483	0	0		0.180994	0	0	0		0.370095	0.398506	0.192092	0.394314		0	0	0	0		0	0.199278	0.18488	0.551046		0	0	0	0		0	0	0	0		0	0	0	0		0.368	1	0.352229	0.10379		-9.83	0	-0.834789	0.0151826		-8.478	1	-1.13408	0.00557773		-0.115	0.000733		-0.718	0.042945		4.846	0
Bm2265b	polyadenylate-binding protein 2 isoform X2	Transcription Machinery		12		0	0	0.460219	0.442087		0.226531	0.214302	0	0		0.223581	0	0	0		0.457176	0.492272	0.23729	0.487094		0	0	0	0		0	0.246167	0.228381	0.680704		0	0	0	0		0	0	0	0		0	0	0	0		0.333	1	0.383491	0.0910141		-10.143	0	-0.937637	0.0108393		-8.2	1	-1.25821	0.00381886		-0.082	0.001503		-0.69	0.034915		4.983	0
Bm2270	Zinc metalloproteinase nas-37	Secreted		2		0	0	0	0		0	0	0	0		0	0	0	0		0	0	0	0		0	0.227203	0	0		0	0.229097	0	0		0	0	0	0		0	0	0	0		0	0	0	0		2.247	1	0.452568	0.0669616		-	-	0	0.604487		-7.981	1	-0.452568	0.0662175		2.123	1		-7.293	0.196443		6.231	0
Bm2277	Hydroxysteroid dehydrogenase-like protein 2	Lipid Metabolism		29		0	0	0.207342	0		0	0	0.202023	0.207796		0.20146	0	0	0.221711		0.205971	0.221783	0.213813	0.21945		0.219657	0.219978	0.212294	0.223706		0.41969	0.221811	0.205785	0.204452		0.424051	0.207149	0.43452	0.439384		0.439063	0.64531	0.422246	0.878209		0.418339	0.213213	0.407164	0.383984		0.239	0.830407	0.574387	0.0409495		0.929	0	1.08749	0.00689299		0.596	0	0.540346	0.0465861		0.666	9.6e-05		0.158	0.139125		-0.716	0
Bm2278	eukaryotic translation initiation factor 3 subunit L	Protein Synthesis		21		0.171943	0	0	0		0.142984	0.135265	0	0.14556		0.141122	0.145788	0	0		0.288564	0	0.149775	0		0	0.154093	0.297421	0		0.146996	0	0.288302	0		0.148523	0	0	0		0.307561	0.301358	0.295781	0.461386		0.293045	0.298709	0.285216	0.268979		0.223	1	0.208288	0.204198		0.658	0.06815	0.632835	0.032724		0.478	0	0.431436	0.0730487		0.494	0.315804		0.15	0.344475		-0.578	0.014076
Bm2280	Cytoplasmic dynein intermediate chain	Cytoskeletal		12		0.831916	0	0	0		0	0	0	0		0.682792	0.705371	0.719247	0		1.04712	0	1.08699	1.48753		0.744467	0	0	1.13728		0	0	0	0		0	0	0.736342	0.744585		0	0	0	1.11617		0	0	0	0		0.307	1	0.524	0.0499475		-0.009	0.041108	-0.0871655	0.388427		-0.314	0.980495	-0.609293	0.0354681		0.149	0.423447		-0.304	0.191141		0.178	0.000431
Bm2287	polyadenylate binding protein	Transcription Machinery		36		1.46905	0.883129	1.77275	0.851452		1.74518	1.32077	1.38181	1.24364		1.03347	1.60147	1.81442	1.70603		1.93713	2.08583	2.19368	2.25152		1.87804	2.25693	1.27055	2.48645		1.2559	1.51716	1.2316	1.39843		1.45023	1.59398	1.85754	0.939167		1.31387	1.28737	1.08304	1.50171		1.25186	1.64064	1.39248	1.14905		0.261	0.919026	0.383475	0.0910286		-0.007	0.037418	-0.0308663	0.515596		-0.271	0.122708	-0.414236	0.0781027		0.133	1		-0.257	0.000465		0.14	0
Bm2288	Ras-related protein Rab-3	Signal Transduction		7		0.33	0	0	0		0.27442	0	0	0		0.270846	0.279803	0.285307	0.298072		0	0	0	0		0	0	0	0		0	0	0.276661	0		0	0	0	0		0	0	0	0		0	0	0	0		-0.278	0.002238	-0.718452	0.0242152		-9.029	4e-06	-0.987128	0.00919296		-	-	-0.322108	0.116899		-0.358	0		0.169	0.059345		4.053	0
Bm2290	Disorganized muscle protein 1	Cytoskeletal		36		11.7406	9.46938	9.91739	11.1145		9.35637	11.5451	11.6761	12.4238		9.63603	11.6138	12.6881	12.8139		9.03083	10.1661	10.2269	11.3712		10.0687	10.0833	10.1542	13.3751		10.4553	10.6094	11.0732	10.5941		9.29627	9.49529	10.8247	9.63241		9.18786	9.43123	9.67747	9.62629		10.4217	9.77325	8.52033	8.03527		-0.059	0.026107	-0.153551	0.272939		-0.162	0	-0.469998	0.0630643		-0.112	0.842452	-0.316572	0.119622		-0.092	0		-0.035	0.980143		0.125	0
Bm2291	hypothetical protein Bm1_14140	Uncharacterized		36		1.94762	1.2749	1.46238	1.40476		1.07973	1.87264	1.24675	1.09918		1.5985	1.65136	1.49675	1.56372		1.27112	1.75976	1.69652	1.93472		1.35558	1.16362	1.31014	1.38056		1.66503	1.56442	1.81424	1.26174		1.68233	1.64364	1.53233	1.54948		1.74189	1.70676	1.67517	1.74206		1.29086	1.50378	1.9743	1.52338		0.032	0.624105	0.0389085	0.498277		0.11	0.999207	0.148034	0.279615		0.083	0	0.109139	0.347226		0.076	1		0.032	0.462292		-0.109	1
Bm2299a	Kinesin light chain	Cytoskeletal		17		0	0	0.255677	0.122802		0.125851	0.119057	0	0.256236		0.248423	0.513276	0.523374	0.820185		0	0	0	0		0	0	0.785347	0		0	0	0	0		0.784356	0.894034	0.80372	0.541811		0.676769	0	0	0		0	0.65729	0.87864	0		-1.784	0.00033	-0.733214	0.0230274		0.378	0.578537	0.477687	0.060169		0.648	0	1.17738	0.0046807		-0.602	1e-06		2.188	0		-1.024	1
Bm2299b	Kinesin light chain	Cytoskeletal		33		0	0	0.236604	0.113641		0	0.110175	0.230534	0.237122		0.229892	0.474987	0.484332	0.759001		0.70512	1.39196	0.60997	1.37732		0.501315	0.753069	0.605636	1.02111		1.07757	1.01246	1.05672	0.933224		0.725845	0.70915	0.743765	0.501394		0.626284	0.859113	0.963675	1.00215		0.835413	0.608258	0.813096	0.766807		1.474	5.4e-05	1.26718	0.00385001		1.315	0	1.0571	0.00754254		-0.161	1	-0.222398	0.189013		1.419	0		-0.819	0.000226		-0.597	0.936007
Bm2299c	Kinesin light chain	Cytoskeletal		29		0	0	0.199925	0.0960241		0	0.0930954	0	0.200362		0.194253	0	0.409248	0		0.595808	1.17617	0.515409	1.1638		0.423598	0.636324	0.511747	0.86281		0.910521	0.855503	0.892902	0.78855		0.613321	0.599214	0.628462	0		0.529194	0.725928	0.814281	0.846791		0.705903	0.513963	0.687046	0.647932		1.957	0	1.5629	0.00152408		1.745	0	1.32348	0.00321373		-0.171	1	-0.267735	0.151115		1.821	0		-1.197	3.3e-05		-0.707	1
Bm2299d	Kinesin light chain	Cytoskeletal		8		0	0	0.210315	0.101015		0.103522	0.0979337	0	0.210775		0	0	0	0		0	0	0	0		0	0	0	0		0	0	0	0		0	0	0.550937	0.445684		0	0.763656	0	0		0	0	0	0		-7.927	0.001286	-0.593085	0.0383375		0.033	0.056644	0.466519	0.0635241		6.109	0	1.00448	0.00849899		-0.835	2e-06		7.175	0.000103		-0.695	0.857598
Bm2301	bm2301	Uncharacterized/Membrane		7		0	0.225726	0.453111	0.65289		0	0.210992	0	0		0	0	0	0		0.225057	0	0	0		0	0	0	0		0	0	0	0		0	0	0.237392	0		0	0	0.230687	0		0	0	0	0		-0.964	0.002866	-0.70478	0.0254727		-0.539	3.5e-05	-0.523924	0.0506755		0.161	6.9e-05	0.19543	0.219222		-0.63	0		0.634	0.044438		0.236	0.001895
Bm2303	Membrane component of ER protein translocation complex	Protein Export/Membrane		11		0	0	0	0		0	0	0	0		0	0	0	0		0	0	0.223281	0		0	0	0.221694	0		0.438274	0.231633	0.214897	0		0	0	0	0.22942		0.229252	0	0.220472	0.229274		0	0.222654	0	0.200493		5.766	0.323049	0.857243	0.0141881		3.522	0.010927	0.853483	0.0143455		-0.027	0.018573	-0.00435593	0.582957		2.497	0.002259		-0.201	0.393759		-0.187	0.914533
Bm2304	BTMF_0000882901-mRNA-1 transcript_id=BTMF_0000882901-mRNA-1 gene_id=BTMF_0000882901	Uncharacterized		19		0.336392	0.141557	0.284154	0.27296		0.279736	0.264634	0.276865	0.284776		0.138046	0.142611	0.145417	0.151923		0	0	0.146511	0.150374		0	0	0	0		0.143792	0.151992	0.14101	0.140097		0	0	0	0		0.15043	0	0	0		0	0	0	0		-0.567	0	-0.643097	0.0317964		-1.024	0	-1.07897	0.00697952		-0.252	1	-0.488686	0.0570314		-0.684	0		0.268	0.016544		0.822	0
Bm2305	Mitochondrial import receptor subunit TOM40 homolog	Energy Metabolism		19		1.37554	0	0	0		2.28774	1.62318	2.26426	2.32896		1.69346	2.33261	1.78388	2.48492		0	0.621432	0	1.22979		1.23095	0	0	0.626819		0	0	0	1.14574		0	0	0	0		1.23025	0	1.18313	0		0	1.19484	1.14086	0.537958		-0.97	1.2e-05	-1.49062	0.001955		-1.025	0	-1.41833	0.00232247		0.08	0.001573	0.0783302	0.409763		-1.041	0		0.672	0.00246		0.576	0
Bm2308	Immunoglobulin I-set domain containing protein	Immunological		36		2.67173	2.24858	3.38526	2.52925		1.85146	2.45211	1.46596	2.63874		1.82735	1.88777	2.30989	2.81544		3.73653	4.02338	4.65454	4.77726		2.39089	2.79344	3.4661	2.84078		4.56817	5.63343	4.47977	4.45076		5.00027	3.75789	3.15305	3.5869		3.18602	3.12176	3.44699	4.77949		3.4151	3.8679	3.32387	3.83123		0.53	0.007523	0.996938	0.0089253		0.471	3e-06	0.850639	0.0144228		-0.06	0.287172	-0.147851	0.275788		0.502	0		-0.287	0.003488		-0.213	0.933079
Bm2309	Ubiquitin interaction motif family protein	Proteasome		5		0	0	0	0.0967659		0	0	0	0		0	0	0	0		0	0	0	0		0.106718	0	0.10314	0		0.101951	0	0	0		0	0	0	0.106735		0	0	0	0		0	0	0	0		0.236	0.999926	0.206049	0.206536		0.043	0.066874	0.0131421	0.56197		-0.218	0.380719	-0.193121	0.218091		0.155	0.378254		-0.211	0.760858		0.098	0.001444
Bm2314	bm2314	Uncharacterized		36		1.57875	1.1554	1.39157	1.50384		1.31285	1.24198	1.35587	1.16218		1.07041	1.2804	1.30559	1.24		0.748783	0.930306	0.717499	0.736416		0.614259	0.615155	0.653033	0.62558		0.88023	0.558254	0.690558	0.686086		0.652209	0.579279	0.546799	0.491485		0.85947	0.781982	0.767512	0.859552		0.350959	0.417366	0.512375	0.429516		-0.622	0	-0.758007	0.0210632		-0.789	0	-0.921202	0.0117416		-0.184	1	-0.167004	0.249298		-0.709	0		0.225	0.006244		0.49	0
Bm2317a	Ezrin/radixin/moesin family	Cytoskeletal		4		0	0	0	0		0	0	0	0		0	0	0	0		0	0	0	0		0.174126	0.34876	0.168289	0.177335		0	0	0	0		0	0	0	0		0	0	0	0		0	0	0	0		11.022	0.953221	0.672717	0.0281061		-	-	0	0.604487		-10.149	0.926328	-0.672717	0.0280052		5.62	0.755418		-10.151	0.11254		5.8	0
Bm2317b	Ezrin/radixin/moesin family	Cytoskeletal		4		0	0	0	0		0	0	0	0		0	0	0	0		0	0	0	0		0.057346	0.114859	0.0554235	0.0584029		0	0	0	0		0	0	0	0		0	0	0	0		0	0	0	0		4.081	1	0.297345	0.132641		-	-	0	0.604487		-8.089	1	-0.297345	0.130869		1.938	1		-10.071	0.09486		3.291	1.4e-05
Bm2319a	Actin-binding cytoskeleton protein filamin	Cytoskeletal		29		1.11045	1.03842	1.14646	0.100117		0.307809	0.873575	0	0.313354		0	0.732307	0.426694	0.111446		0.103534	0.334448	0	0.11031		0.220828	0.110575	0.320137	0.112449		0	0	0	0		0.319733	0.312379	0.327626	0.220863		0.993156	0.540624	0.955116	1.10361		0.630853	0.643047	0.409333	0.77206		-1.185	9e-05	-1.12406	0.00580617		0.461	1	0.159695	0.263074		1.553	0	1.27058	0.003636		-0.325	1.1e-05		1.434	0		-1.066	0.090665
Bm2319b	Actin-binding cytoskeleton protein filamin	Cytoskeletal		27		0.207979	0.175039	0	0.0187512		0.0576501	0.163614	0.0570584	0.0586888		0	0.137155	0.0799164	0.020873		0.0193912	0.0626394	0	0.0206602		0.0413593	0.0207098	0.0599592	0.0210608		0	0	0	0		0.0598835	0.0585061	0.0613618	0.0413658		0.165342	0.101255	0	0.186028		0.118154	0	0.0766649	0.144601		-1.149	9.1e-05	-0.492449	0.0574831		0.15	0.189845	0.0187405	0.546974		1.243	0	0.510198	0.052559		-0.49	0		1.178	0		-0.715	1
Bm2319c	Actin-binding cytoskeleton protein filamin	Cytoskeletal		27		0.231807	0.195094	0.239324	0.0208996		0.0642552	0.162097	0.0635957	0.0654129		0	0	0	0.0232644		0.0216129	0.0698161	0	0.0230272		0.0460979	0.0230826	0.0668288	0.0234738		0	0	0	0		0.0667444	0.0652092	0.0683922	0.0461052		0.207322	0.0902844	0.199381	0		0.109742	0.134236	0.0854485	0.161168		-0.988	0.000906	-0.512459	0.0532426		0.487	1	0.0675661	0.431396		1.353	0	0.576199	0.0402348		-0.181	0.000328		1.202	0		-0.979	0.319721
Bm2319d	Actin-binding cytoskeleton protein filamin	Cytoskeletal		24		0.236275	0.176759	0	0.0213024		0.0654937	0.165221	0.0648215	0.0666737		0	0	0	0.0237128		0.0220294	0.0711617	0	0.0234711		0.0469864	0.0235275	0.0681169	0.0239262		0	0	0	0		0.0680309	0.0664661	0.0697104	0.0469938		0.187838	0.0920246	0	0		0.111858	0	0.0870955	0.164274		-0.7	0.003583	-0.389656	0.0895547		0.272	0.325658	0.0344458	0.509199		0.98	0	0.42284	0.07567		-0.163	0.000522		0.867	0.000331		-0.668	1
Bm2319e	Actin-binding cytoskeleton protein filamin	Cytoskeletal		20		0	0	0	0.024119		0	0	0.0733922	0		0	0.176418	0.102794	0.0268481		0.0249422	0.0805708	0	0.0265744		0.053199	0.0266383	0.0771233	0.0270897		0	0	0	0		0.077026	0.0501695	0.0789276	0.0532074		0	0.13024	0	0.265868		0.151977	0	0.0986113	0		0.082	0.375356	-0.100013	0.362924		0.894	0.999174	0.302831	0.129454		0.792	0	0.39982	0.0843738		0.513	0.987292		0.401	0.172842		-0.853	0.907404
Bm10115	bm10115 partial	Uncharacterized		2		0	0	0	0		0.236259	0	0	0		0	0	0	0.256622		0	0	0	0		0	0	0	0		0	0	0	0		0	0	0	0		0	0	0	0		0	0	0	0		0.568	1	-0.47731	0.0609997		0.17	0.089186	-0.47731	0.0609997		-0.524	0.599628	0	0.609102		0.504	0.897845		-0.685	0.430296		0.252	0.002323
Bm2320	40S ribosomal protein S3	Protein Synthesis		36		0.281463	0.213196	0.309081	0.18271		0.257463	0.19928	0.162159	0.166792		0.184808	0.214784	0.194675	0.203384		0.212564	0.254314	0.19614	0.226475		0.151126	0.201795	0.146059	0.179563		0.168437	0.178042	0.117984	0.164108		0.121562	0.166273	0.174389	0.176341		0.226559	0.295985	0.217881	0.22658		0.23985	0.220038	0.233443	0.220153		-0.147	0.003496	-0.111187	0.341851		-0.019	0.02256	-0.0144839	0.555835		0.132	0	0.0967174	0.371123		-0.08	1e-06		0.151	0.001376		-0.055	0.511307
Bm2321a	26S proteasome regulatory complex subunit RPN2/PSMD1	Proteasome		36		0.833579	1.16926	1.40827	1.80372		1.61743	1.31153	1.60083	1.17612		2.50858	2.12034	2.40229	2.00781		2.79791	2.51059	2.42036	3.47785		2.48652	1.7431	1.68221	2.78558		3.08808	1.75763	1.86359	1.38864		1.9201	3.0484	1.96751	2.23822		3.23063	2.19147	1.43395	2.9824		2.84136	2.89628	2.07409	2.39068		0.348	0.712136	0.543467	0.0464546		0.399	0.130206	0.615991	0.0350447		0.053	0.000139	0.0729367	0.421424		0.38	9.4e-05		-0.155	0.323237		-0.229	1
Bm2324	Conserved plasma membrane protein	Uncharacterized/Membrane		14		0	0	0	0		0	0	0	0		0	0	0	0		0.13862	0.074631	0	0.147692		0.0739156	0.148047	0.214313	0		0.141228	0.149281	0	0.0687989		0.28539	0.278826	0.292435	0.369636		0	0	0	0.0738803		0	0	0	0		5.904	0.35888	0.772363	0.0200456		5.579	0.999217	0.84652	0.0145659		-0.206	0.089572	0.0851764	0.394975		5.156	0.01457		-0.914	0.063731		-0.431	0.820519
Bm233	Bm233	Uncharacterized		1		0	0	0	0		0	0	0	0		0.257978	0	0	0		0	0	0	0		0	0	0	0		0	0	0	0		0	0	0	0		0	0	0	0		0	0	0	0		-	-	-0.305294	0.128461		-	-	-0.305294	0.128461		-	-	0	0.609102		-	-		-	-		-	-
Bm2332	Neuropeptide-like peptide 36	Signal Transduction/Membrane/Anchor		4		0	0.0671219	0	0		0	0	0	0		0	0	0	0		0	0.0720605	0	0		0	0.0714738	0.0689771	0		0	0	0	0		0	0	0	0		0	0	0	0		0	0	0	0		0.223	0.98057	0.150059	0.276714		-	-	-0.0883188	0.386015		-9.437	0.999966	-0.236795	0.176193		0.103	0.136209		-0.362	0.438354		3.322	1e-06
Bm2333a	Ferm domain (protein4.1-ezrin-radixin-moesin) family protein 4-like partial	Cytoskeletal		25		0	0	0.772077	0		0.760071	1.43808	0.75227	1.54753		0	0.774979	0.790226	0.82558		1.53394	3.3034	3.18469	1.63433		0	0	3.16206	2.49903		3.12559	0	2.29883	4.56789		2.36855	3.08542	2.42702	2.45419		1.63493	0	1.57231	0.817544		0	0	0	0.714918		0.93	0.439976	1.56517	0.00152062		0.431	1	0.815374	0.0164701		-0.461	0.995149	-0.773869	0.0197514		0.692	0.354676		-0.696	0.005911		0.07	0.009616
Bm10243	Myosin class I heavy chain	Cytoskeletal		2		0	0	0	0		0.415578	0	0	0		0	0	0	0		0	0	0	0		0	0	0	0		0	0	0	0		0	0	0	0		0	0	0	0		0.638795	0	0	0		0.606	1	-0.432493	0.0738789		0.56	0.931269	0.152132	0.273743		-0.039	0.010423	0.573342	0.0405509		0.607	0.999917		-0.403	0.766424		-0.219	0.32114
Bm2339a	Protein transporter of the TRAM (translocating chain-associating membrane) superfamily	Protein Export/Membrane		19		0	0	0.724418	0.695878		0	0	0	0		0	0	0	0		0	0.774872	0.747025	0		0	1.53713	0	0		0.733163	0	0.718976	2.14296		0	0.723742	0.759069	0.767566		0.767005	0.751534	0.737628	0.767078		0.730802	0.744929	0.71128	0.670787		0.656	1	1.14091	0.00563715		0.237	0.216928	1.32735	0.00314451		0.001	0.005955	0.202911	0.210536		0.481	0.046075		-0.148	0.694442		-0.224	1
Bm2339b	Protein transporter of the TRAM (translocating chain-associating membrane) superfamily	Protein Export/Membrane		1		0	0	0	0		0	0	0	0		0	0	0	0		0	0	0	0		0	0	0	0		0	0.175833	0	0		0	0	0	0		0	0	0	0		0	0	0	0		-	-	0.223757	0.189918		-	-	0	0.604487		-	-	-0.223757	0.187506		-	-		-	-		-	-
Bm2344	peptidyl-tRNA hydrolase 2	Protein Synthesis		5		0	0	0	0.0835054		0	0	0	0.0871203		0	0	0	0		0.0863554	0	0	0		0	0	0	0		0	0	0	0		0	0	0.0910882	0		0.0920406	0	0	0		0	0	0	0		-0.154	0.114766	-0.0901992	0.382322		0.024	0.072581	0.0141595	0.5591		0.173	0.00013	0.104301	0.356425		-0.041	0.001434		0.11	0.320872		-0.064	0.145912
Bm10484	Nicotinamide phosphoribosyltransferase	Internal Metabolism		15		0	0	0	0		0	0	0	0.109713		0	0	0	0		0.434999	0.351295	0.11289	0		0.115976	0	0.112088	0.472453		0.110795	0.351339	0.325954	0.107948		0	0	0.11471	0.115994		0	0	0	0		0.110438	0	0	0.202738		-	-	1.06937	0.00720911		-	-	0.358386	0.101237		-	-	-0.76283	0.0205163		-	-		-	-		-	-
Bm2346	CALmodulin related genes	Signal Transduction		2		0	0	0	0		0	0	0	0		0	0.268943	0.274234	0		0	0	0	0		0	0	0	0		0	0	0	0		0	0	0	0		0	0	0	0		0	0	0	0		-8.196	0.009714	-0.509633	0.0537416		-9.231	1e-06	-0.509633	0.0537416		-	-	0	0.609102		-12.948	0		3.415	0.000307		1.524	3e-06
Bm2350a	Guanine nucleotide exchange factor in Golgi transport N-terminal	Protein Export		8		0	1.94877	0	0		0	0	0	0		2.85066	0	0	0		0	0	0	0		2.0721	0	0	0		0	2.09242	0	0		0	0	0	0		0	2.02914	1.99159	2.07111		0	3.01696	0	0		-0.039	0.220018	-0.123787	0.319287		0.193	0.440013	0.640809	0.0318985		0.182	2e-06	0.761715	0.0204332		0.049	0.053597		0.124	0.328121		-0.167	0.86147
Bm2350b	Guanine nucleotide exchange factor in Golgi transport N-terminal	Protein Export		8		0	0.0576275	0	0		0	0	0	0		0.0842974	0	0	0		0	0	0	0		0.0612745	0	0	0		0	0.0618753	0	0		0	0	0	0		0	0.0600042	0.0588939	0.0612453		0	0.0892152	0	0		0	0.268457	-0.0235781	0.532715		0.155	0.306445	0.112999	0.337856		0.183	1e-06	0.136427	0.298888		0.08	0.115681		0.169	0.163097		-0.183	0.907302
Bm2355	RNA-binding protein hnRNP-M	Transcription Machinery		4		0.374474	0	0.316323	0		0	0.294593	0	0		0	0	0	0		0	0	0	0		0	0	0	0.170643		0	0	0	0		0	0	0	0		0	0	0	0		0	0	0	0		-0.908	0.004841	-0.539295	0.0477698		-7.05	2e-06	-0.731286	0.0231555		-	-	-0.218116	0.192706		-0.998	0		0.595	0.272454		5.818	0
Bm10505	transcription initiation factor TFIID subunit 11-like	Transcription Machinery		1		0	0	0	0		0	0	0.611471	0		0	0	0	0		0	0	0	0		0	0	0	0		0	0	0	0		0	0	0	0		0	0	0	0		0	0	0	0		0.479	0.870532	-0.557848	0.0441234		0.256	0.975667	-0.557848	0.0441234		-0.223	0.701901	0	0.609102		0.395	0.75712		-0.357	0.064638		-0.01	0.041655
Bm10578	ATP-dependent RNA helicase	Transcription Machinery		3		0	0	0	0		0	0.421984	0	0		0	0	0	0		0	0	0	0.479571		0.480023	0	0	0		0	0	0	0		0	0	0	0		0	0	0	0		0	0	0	0		0.494	0.863085	0.314886	0.122228		0.274	0.996679	-0.43707	0.0724136		-0.228	0.812412	-0.725375	0.0233112		0.365	0.913522		-0.362	0.070386		-0.01	0.041732
Bm2363a	EnSpm-9_STu	Transposable Elements		16		0.712461	0	0	0.867172		0	0	0	0		0	0	0	0.965294		0.597845	0.64374	1.24121	0		1.59392	0.957749	0.924293	1.29864		0	0.965731	0	0.593435		0	0.601262	0	0		0	0	0	0.955897		0.607128	0	0.59091	0		0.559	0.908758	1.08574	0.00695529		0.011	0.056134	0.0537317	0.463086		-0.552	0.091287	-1.03557	0.00773233		0.345	1		-0.556	0.000805		0.347	1e-06
Bm2363b	EnSpm-9_STu	Transposable Elements		7		0	0	0	0		0	0	0	0		0	0	0	0		0	0	0.0862362	0		0.118125	0.0887226	0.0856234	0.0902262		0	0.0596414	0	0		0	0.0556989	0	0		0	0	0	0		0	0	0	0		2.772	1	0.468508	0.0629316		-	-	0.0713915	0.422515		-0.839	0.925706	-0.402727	0.0823		8.48	0.637197		-1.002	0.00298		0.631	1e-06
Bm2363c	ATPase involved in DNA repair DNA replication	Nuclear Regulation		15		0.0730441	0	0	0.0889056		0	0	0	0		0	0	0	0.0989655		0.0612933	0	0.127254	0		0.163415	0.098192	0.0947619	0.133141		0	0.0990103	0	0.0608411		0	0.0616436	0	0		0	0	0	0.0980021		0.062245	0	0.0605822	0		0.604	0.980167	0.369566	0.0965526		-0.004	0.045987	0.00912924	0.573814		-0.559	0.780255	-0.360765	0.098908		0.374	1		-0.543	0.005608		0.308	2e-06
Bm2363d	ATPase involved in DNA repair DNA replication	Nuclear Regulation		15		0.0828937	0	0	0.100894		0	0	0	0		0	0	0	0.11231		0.0695583	0	0.144413	0		0.185451	0.111433	0.10754	0.151095		0	0.112361	0	0.0690452		0	0.0699559	0	0		0	0	0	0.111217		0.0706384	0	0.0687514	0		0.599	0.995089	0.396399	0.0861056		0.01	0.055958	0.0112762	0.567277		-0.543	0.798025	-0.385555	0.0889899		0.34	1		-0.533	0.016318		0.323	1e-06
Bm2363e	ATPase involved in DNA repair DNA replication	Nuclear Regulation		7		0	0	0	0		0	0	0	0		0	0	0	0		0	0	0.125624	0		0.172078	0.129246	0.124732	0.131437		0	0.0868824	0	0		0	0.0811392	0	0		0	0	0	0		0	0	0	0		8.84	0.982199	0.611328	0.0354664		-	-	0.108232	0.34696		-0.839	0.907829	-0.515342	0.0516118		6.148	0.001686		-1.008	0.003492		0.658	0
Bm2365	cathepsin B-like cysteine proteinase	Secreted		16		0	0.170695	0.0856611	0.246859		0.168658	0.319107	0	0		0.0832309	0	0.0876747	0.183195		0	0	0	0		0	0	0.0877067	0		0	0	0	0.084467		0	0.0855811	0	0		0.181394	0.177735	0.174446	0.272117		0	0	0	0.0793193		-1.078	0.000186	-0.676166	0.0279031		-0.217	0.003041	-0.160843	0.262755		0.908	0	0.526271	0.0492997		-0.59	0		1.03	7e-06		-0.166	0.209688
Bm2372	Guanylate kinase family protein	Signal Transduction		22		0.24633	0	0.208078	0.19988		0.614526	0.193784	0.405479	0.417065		0	0.835439	0	0.667491		0	0	0.214571	0		0	0.441516	0	0.448998		0.210589	0	0.413029	0.205177		0	0	0.654091	0.440942		0.44062	0.431733	0	0.440662		0	0.855875	0.612911	0		-0.453	0.003622	-0.480722	0.0603184		0.026	0.064806	0.0246249	0.53228		0.497	0	0.504902	0.0535887		-0.205	4.2e-05		0.493	0.005114		-0.248	0.705711
Bm2376	immunoglobulin I-set domain-containing protein	Immunological		15		0	0	0	0		0	0	0	0		0	0.241387	0.246136	0		1.19446	0.257232	1.23994	1.01811		1.01907	0.765415	1.23113	0		0	1.28632	1.67074	0.948523		0	0.961034	0	0		0.509241	0	0	0		0	0.247292	0	0		2.067	0.046822	1.96894	0.000454572		0.713	0.473696	0.576087	0.0407626		-1.642	0.000598	-1.51699	0.0017531		1.687	0.152138		-1.832	0		0.997	0
Bm2384	Vacuolar protein sorting-associated protein	Protein Export		17		0	0	0.404675	0.777464		0	0	0	0.40556		0.196597	0.406196	0.414187	0.432718		0.401999	0	0.625956	0		0	0	0	0.436612		0	0	0.401635	0		0.413815	0.404297	0.424031	0.428778		0	0.419823	0	0.428506		0	0	0	0		-0.421	0.033536	-0.326836	0.116921		-0.161	0.012508	-0.134503	0.301312		0.03	0.000975	0.193079	0.221723		-0.211	9.3e-05		0.35	0.200094		-0.084	0.087759
Bm2385	ubiquinone oxidoreductase NDUFB5/SGDH subunit	Energy Metabolism/Membrane/Anchor		9		0.0418716	0	0.0353694	0.033976		0	0.0329397	0	0.0531701		0	0	0	0		0	0	0	0		0.0374702	0	0	0		0	0	0	0		0.0361683	0	0	0		0	0.0183467	0	0		0	0.0363708	0	0		-0.446	0.004477	-0.150945	0.276597		-0.512	0.000131	-0.106803	0.349834		0.559	1e-06	0.0445063	0.487986		-0.732	0		0.976	0.010449		0.111	0.009809
Bm2391	Conserved secreted protein precursor	Secreted/Unknown		5		0	0	0	0		0	0	0	0		0	0	0	0		0	0	0	0		0	0	0	0		0	0.364957	0	0		0.697712	0.681664	0.536203	0.72294		0	0	0	0		0	0	0	0		-	-	0.394888	0.0866415		4.871	0.888085	1.22459	0.00426305		0.849	0	0.913119	0.0118512		6.193	0.245002		0.633	0.074192		-1.124	0.984808
Bm2398	Alpha-tubulin suppressor and related RCC1 domain-containing protein Cell division and chromosome partitioning / Cytoskeleton	Cytoskeletal		14		0.143227	0	0	0.116219		0	0.112674	0	0		0	0	0.123829	0		0.120185	0.129412	0.124761	0.12805		0	0	0	0		0	0.129428	0	0.119299		0	0	0.126772	0.128191		0.128098	0	0	0.12811		0	0	0	0		0.079	0.927905	0.150365	0.276226		0.012	0.070161	0.0109969	0.56811		-0.038	0.09626	-0.13942	0.288542		0.045	0.156025		-0.062	0.968293		0.011	0.017791
Bm2403a	RNA polymerase I second largest subunit	Transcription Machinery		3		0	0	0	0		0	0	0	0		0.212736	0	0	0		0	0	0	0		0.463903	0.23229	0	0		0	0	0	0		0	0	0	0		0	0	0	0		0	0	0	0		0.452	0.924375	0.354304	0.102929		-	-	-0.262071	0.158574		-7.175	1	-0.598101	0.0369478		-0.082	0.00522		-0.933	0.494455		5.724	0
Bm2403b	RNA polymerase I second largest subunit	Transcription Machinery		1		0	0	0	0		0	0	0	0		0.0486876	0	0	0		0	0	0	0		0	0	0	0		0	0	0	0		0	0	0	0		0	0	0	0		0	0	0	0		-	-	-0.0606633	0.446247		-	-	-0.0606633	0.446247		-	-	0	0.609102		-	-		-	-		-	-
Bm2405	Mitochondrial 39S ribosomal protein L3	Energy Metabolism		2		0	0	0.196247	0		0.193195	0	0	0		0	0	0	0		0	0	0	0		0	0	0	0		0	0	0	0		0	0	0	0		0	0	0	0		0	0	0	0		-8.064	0.016791	-0.404242	0.0836245		-12.037	0	-0.404242	0.0836245		-	-	0	0.609102		-6.231	0		4.258	0.004303		8.583	0
Bm2406a	NEDD8-activating enzyme E1 regulatory subunit	Signal Transduction		1		0	0	0	0		0	0	0	0		0	0	0	0		0	0	0	0		0	0	0	0		0	0	0	0		0	0	0	0		0	0	0.145726	0		0	0	0	0		-	-	0	0.604487		-	-	0.190054	0.224726		-	-	0.190054	0.225312		-	-		-	-		-	-
Bm241	Conserved secreted protein precursor	Secreted/Unknown		2		0	0	0	0		0	0	0	0		0	0	0	0		0	0	0	0		0	0	0	0		0	0	0	0		0	0	0	0		0.159711	0	0	0		0.152172	0	0	0		-	-	0	0.604487		3.798	1	0.342071	0.108511		8.555	0	0.342071	0.108284		7.243	0.015644		3.076	0.023885		-5.048	1
Bm2410	40S ribosomal protein S30	Protein Synthesis		16		0.789374	0	0	0		0.984638	0.620989	0	0.668252		0	0.33465	1.0237	0		0	0	0	0		0.353199	0.353714	0.682717	0.359709		0.337422	0	0	0		0	0.333086	0	0		0	0	0	0.70606		0.336335	0	0.32735	0.308714		-0.447	0.004083	-0.565292	0.042829		-0.483	9e-06	-0.588681	0.0390245		-0.02	0.011195	-0.0240391	0.527093		-0.464	0		0.216	0.227077		0.276	4.9e-05
Bm2411	bpag_0001195301-mrna-1 transcript_id=bpag_0001195301-mrna-1 gene_id=bpag_0001195301	Uncharacterized		13		0	0	0	0		0	0	0	0		0	0	0	0		0	0	0	0.470488		0	0	0	0		0.449895	0.47555	0.88238	0.438332		1.36371	1.77646	0.931584	1.41302		1.41199	0	0.452635	1.41212		0	0.457115	0	0		9.067	0.165238	1.23915	0.00403173		6.869	0.35081	2.11892	0.000276896		0.794	0	1.09781	0.00649322		8.346	0.646922		0.205	0.485097		-1.112	0.005076
Bm2415	Kinase A-anchor protein Neurobeachin	Protein Export		4		0	0	0	0		0	0	0	0		0	0	0	0		0	0	0	0		0	0	0	0		0	0	0	0.0916229		0	0	0	0		0	0.0963963	0	0		0.0937371	0.095549	0	0		-	-	0.122561	0.320429		3.081	1	0.308266	0.125838		0.228	3e-06	0.189002	0.226585		2.208	0.451956		0.082	0.547978		-0.318	0.998275
Bm2417	60S ribosomal protein L22	Protein Synthesis		36		0.193316	0.108466	0.217729	0.209151		0.107171	0.202772	0.159107	0.163654		0.158664	0.218547	0.167135	0.232817		0.216289	0.232893	0.168393	0.230443		0.11533	0.173248	0.167196	0.176184		0.220357	0.116461	0.16207	0.107347		0.166985	0.217525	0.228143	0.288371		0.288161	0.225879	0.221699	0.23055		0.164736	0.223893	0.160335	0.151207		-0.03	0.182087	-0.0168347	0.54972		0.184	0.99824	0.128888	0.309549		0.221	0	0.145693	0.284516		0.079	0.736455		0.12	0.04023		-0.215	0.661555
Bm2418a	Lysosomal & prostatic acid phosphatases	Lipid Metabolism		8		1.3801	1.16152	1.16579	1.11986		1.14766	1.0857	1.13588	0		0	0	0	0		0	0	0	0		0	0	0	0		0	0	0	0		0	0	0	0		0	0	1.18704	0		0	0	0	0		-9.112	0.000435	-2.01949	0.000369195		-0.303	1e-06	-1.41954	0.00231785		-	-	0.82267	0.0157271		-0.376	0		5.13	0		0.219	5e-06
Bm2425	DNA replication factor/protein phosphatase inhibitor SET/SPR-2	Nuclear Regulation		36		0.492659	0.236933	0.297254	0.342651		0.351157	0.276834	0.347553	0.417065		0.346585	0.358045	0.304241	0.317853		0.354346	0.317957	0.429142	0.314612		0.377891	0.378442	0.426093	0.384855		0.300842	0.317997	0.354025	0.351732		0.364761	0.415766	0.436061	0.314959		0.44062	0.370056	0.302674	0.440662		0.359848	0.427938	0.350235	0.330296		0.052	0.883841	0.045311	0.482801		0.117	0.999114	0.094426	0.373949		0.058	4e-06	0.0491277	0.476948		0.085	0.999778		-0.006	1		-0.089	1
Bm2428	Rab subfamily of small GTPases	Protein Export		12		0	0	0	0		0	0	0	0		0	0	0	0		0	0	0	0		0	0	0	0		0	0	0	0.0984012		0.102046	0.0996991	0.104566	0.105736		0.105659	0.103528	0.101612	0.105669		0.0503359	0.0513089	0	0.0462022		-	-	0.131586	0.304992		6.81	0.004795	0.683221	0.0270764		1.181	0	0.568659	0.0413343		5.083	0.934491		1.063	0.000787		-1.417	0.000172
Bm2433	eukaryotic translation initiation factor 3 subunit 10	Protein Synthesis		34		0.192424	0.323895	0.162543	0		0	0.302753	0.791863	0.977388		0.315862	0.326307	0.49909	0.695226		0.645871	0.52159	0.67046	1.54831		0.51659	0.517344	0.83212	0.350741		0.164505	0.695541	0.161321	0.320553		0.332428	0.324782	0.510952	0.172224		0.344196	0.505881	0.496519	0.344229		1.14783	0.668579	0.797973	0.301018		0.426	0.999986	0.394661	0.0866974		0.311	0.992362	0.238617	0.177219		-0.092	0.070982	-0.156764	0.263378		0.367	0.999285		-0.258	0.533353		-0.115	0.240916
Bm2434	Voltage-gated calcium channel alpha subunit	Transporters/Membrane		5		0	0	0	0		0	0	0	0		0	0	0	0		0	0	0	0		0.112716	0.112881	0.108938	0		0	0	0	0		0	0.106298	0	0		0	0	0	0		0	0	0	0.0985199		5.508	0.068615	0.350873	0.104539		8.505	0.296701	0.241536	0.174374		-0.124	0.185427	-0.11325	0.3323		4.678	0.978319		-0.244	0.494691		-0.026	0.058401
Bm2437	Transcription-associated recombination protein	Nuclear Regulation		1		0.0786693	0	0	0		0	0	0	0		0	0	0	0		0	0	0	0		0	0	0	0		0	0	0	0		0	0	0	0		0	0	0	0		0	0	0	0		-	-	-0.104788	0.353744		-	-	-0.104788	0.353744		-	-	0	0.609102		-	-		-	-		-	-
Bm2440a	RNA-binding protein FUS	Transcription Machinery		16		0.951575	0	0	0.772139		0.791307	0	0.783185	0.805564		0.781002	0.403414	0.41135	0.429754		0	0	0	0.425373		0.425774	0	0	0.433621		0	0	0	0		0	0	0	0.425841		0.42553	0.416947	0	0		0	0	0	0.372149		-0.684	2.2e-05	-1.11314	0.00617825		-0.655	0	-0.99113	0.00901125		0.043	0.000623	0.134158	0.30261		-0.662	0		0.457	0.000994		0.383	0
Bm2444	Regulator of microtubule dynamics protein 1	Cytoskeletal		8		0	0	0	0		0	0	0	0		0	0	0	0		0	0	0	0		0	0	0	0		0	0	0	0		0	0	0	0		2.53581	2.48466	2.43869	2.53605		1.20806	0.615706	1.17579	0.554426		-	-	0	0.604487		8.273	0.515675	2.47666	0.000124603		11.118	0	2.47666	0.000117104		6.461	0.10843		7.097	3.8e-05		-11.366	0.915112
Bm2446	Saposin-like type B region 1 family protein	Lipid Metabolism		36		3.0057	1.68644	2.82105	2.70991		1.94403	2.10181	2.19894	1.97905		1.91871	2.26532	2.59863	3.01654		3.36288	3.62104	2.90909	3.28437		2.09202	2.39437	2.88842	2.13058		2.56959	2.71612	2.79986	3.33807		3.17325	2.25473	2.66039	3.28799		1.79214	1.17066	1.149	1.49359		2.56132	1.74055	1.93892	2.35098		0.193	0.89949	0.333721	0.11274		-0.141	0.000154	-0.167196	0.253933		-0.318	0.100424	-0.500487	0.0543882		0.045	0.125218		-0.255	0.001242		0.239	0
Bm2447a	Very-long-chain acyl-CoA dehydrogenase	Lipid Metabolism		1		0	0	0	0		0	0	0	0		0	0	0	0		0	0	0	0		0	0	0	0		0	0	0	0		0	0	0	0		0	0	0	0		0	0.172398	0	0		-	-	0	0.604487		-	-	0.22003	0.193609		-	-	0.22003	0.193826		-	-		-	-		-	-
Bm2447b	Very-long-chain acyl-CoA dehydrogenase	Lipid Metabolism		1		0	0	0	0		0	0	0	0		0	0	0	0		0	0	0	0		0	0	0	0		0	0	0	0		0	0	0	0		0	0	0	0		0	0.0945756	0	0		-	-	0	0.604487		-	-	0.126514	0.313544		-	-	0.126514	0.315474		-	-		-	-		-	-
Bm2449	Choline/ethanolamine kinase family protein	Signal Transduction		12		0	0	0	0		0	0	0	0		0	0	0	0		0	0	0	0		0	0	0	0		0	0	0	0		0.19201	0.375188	0.393501	0.497383		0.795231	0.486994	0.573579	0.497066		0.189424	0.0965428	0.368728	0.260802		-	-	0	0.604487		6.044	0.851937	1.58542	0.00144159		4.458	0	1.58542	0.00136545		6.124	0.1351		5.126	1.6e-05		-11.474	1
Bm2454	helicase DEAD-box superfamily	Uncharacterized		28		1.31895	0	0	0		0.365604	0	1.08555	0.744382		0.721686	1.11832	0	0.794229		1.47569	1.19173	1.53187	0.786132		2.36062	1.97005	0	1.20206		0.751724	1.58918	0	0.732404		1.51907	1.48413	0	1.9675		0.786423	1.15584	1.13445	1.17975		1.87326	1.90947	2.18786	1.71942		0.721	0.948054	0.895821	0.0125873		0.979	0.043415	1.18534	0.00480127		0.217	0	0.298802	0.13149		0.859	0.001768		-0.196	0.987794		-0.637	0.596705
Bm2456a	Adaptor protein Enigma	Signal Transduction		20		0.298133	0.250915	0	0		0	0	0	0		0	0	0	0		0	0.269376	0.259696	0.266543		0	0	0	0.271711		0.254876	0.26941	0.249944	0		0.257525	0.503202	0.527764	0.533673		0.533283	0.522526	0.512857	0.533333		0.508112	0.258967	0	0.466384		0.159	1	0.560818	0.0430782		0.923	0.00145	1.28253	0.00373522		0.638	0	0.77469	0.0195045		0.704	0.011705		0.272	0.010126		-0.703	0
Bm2456b	Focal adhesion protein PINCH-1 contains LIM	Signal Transduction		18		0.219826	0	0	0		0	0	0	0		0	0	0	0		0	0.198622	0.191484	0.196533		0	0	0	0.200344		0.187931	0.198647	0.184294	0		0.189884	0.371032	0.389143	0.393499		0.393211	0.38528	0	0.393249		0.374652	0.190947	0	0.343884		0.25	1	0.628071	0.033497		1.048	0.030567	1.17994	0.00489818		0.556	0	0.609062	0.0351941		0.899	0.006053		0.2	0.104452		-0.681	0
Bm2456c	Adaptor protein Enigma	Signal Transduction		25		0	0.152645	0	0.14717		0	0	0	0		0	0	0	0		0	0.163876	0.157987	0.162153		0.324611	0.162542	0.156864	0.165297		0.155055	0.163897	0.152055	0.15107		0.156666	0.306126	0.321068	0.324662		0.324425	0.317881	0.311999	0.324456		0.309112	0.157544	0.150427	0.283727		0.39	0.591127	0.746781	0.0218667		0.985	6.1e-05	1.09513	0.00679031		0.462	0	0.385292	0.0899123		0.786	6.9e-05		0.045	0.748993		-0.635	0
Bm2456d	Focal adhesion protein PINCH-1 contains LIM	Signal Transduction		18		0.207358	0	0	0		0	0	0	0		0	0	0	0		0	0.187357	0.180624	0.185386		0.371123	0	0	0.188981		0.177272	0.187381	0.173842	0		0.179114	0.349989	0.367072	0.371181		0	0.363429	0	0.370945		0.353403	0.180117	0	0.324381		0.535	0.960829	0.741531	0.0222088		1.066	0.200059	1.07101	0.00719469		0.395	0	0.367198	0.0969939		0.831	0.022889		0.029	0.881166		-0.576	0.005286
Bm2456e	Adaptor protein Enigma	Signal Transduction		7		0	0	0	0		0	0	0	0		0	0	0	0		0	0.156131	0.15052	0.154489		0	0	0	0.157484		0.147727	0.156151	0.144868	0		0	0	0	0		0	0	0	0		0	0	0	0		4.219	0.734064	0.745473	0.0219873		-	-	0	0.604487		-10.257	1	-0.745473	0.0218039		2.859	0		-8.071	0.12731		2.075	0
Bm2456g	Actin-binding LIM Zn-finger protein Limatin involved in axon guidance	Signal Transduction		8		0.466208	0	0	0		0	0	0	0		0	0	0	0		0	0.421239	0.406101	0.416808		0	0	0	0.424891		0.398565	0.421292	0.390853	0		0	0	0	0		0	0	0	0		0	0	0	0		0.246	1	0.895117	0.0126403		-	-	-0.467668	0.0640248		-10.065	0.985679	-1.269	0.00374156		0.174	1		-0.338	0.062154		4.647	0
Bm2458	dynamitin	Cytoskeletal		15		0	0	0.558837	0		0	0	0	0		0	0	0	1.19513		0	0	0	0		0.592029	1.77868	0	0		0	0.597834	0	0		1.14292	0	1.17113	0		1.18338	1.15951	1.13805	1.77524		0.563762	0.574659	2.19481	1.03493		0.242	0.626719	0.351568	0.104148		1.112	0.167607	1.63108	0.00121719		0.928	0	1.32117	0.00303721		0.838	0.747122		0.618	0.002396		-1.031	0.001004
Bm2464	Ran GTPase-activating protein	Transcription Machinery		5		0	0	0	0		0	0	0	0		0	0	0	0		0	0	0.0930909	0		0	0	0	0.292194		0	0	0	0		0	0	0	0		0.0955806	0	0	0		0	0.185659	0.0886364	0		3.48	1	0.401088	0.0842717		3.889	0.990501	0.379643	0.0925019		0.094	0.001761	-0.0226658	0.530521		8.635	0.220313		-0.314	1		-0.536	0.811011
Bm2467	fatty acid oxidation complex	Lipid Metabolism		36		0.685735	0.461703	0.868873	0.834642		0.627265	0.701294	0.677266	0.638567		0.73166	0.755854	0.770724	0.619389		0.920669	1.17722	1.25438	0.980919		1.10457	1.29055	1.12685	1.31242		1.17248	1.11541	0.919835	1.02811		1.0662	1.21529	1.21391	1.2275		0.674631	0.961489	0.884716	0.858703		1.05184	0.953038	1.08061	0.965456		0.475	4e-06	0.566791	0.0421875		0.371	1.2e-05	0.441452	0.0702798		-0.102	1	-0.126302	0.309394		0.423	0		-0.285	2e-06		-0.146	1
Bm2468	Bm2468	Uncharacterized		36		0.814042	0.532867	0.611228	0.513754		0.676938	0.56924	0.595547	0.535994		0.519651	0.460144	0.938393	0.571886		0.531288	0.653799	0.472727	0.404326		0.404707	0.648476	0.39114	0.577033		0.463955	0.49041	0.454977	0.376692		0.546904	0.610657	0.560406	0.647634		0.566266	0.554844	0.622373	0.728125		0.616615	0.549967	0.525125	0.636723		-0.223	0.000145	-0.227429	0.18769		-0.014	0.023135	-0.0253145	0.528448		0.2	0	0.202166	0.211209		-0.113	0		0.216	0		-0.105	1
Bm2471	Pseudokinase domain of Integrin Linked Kinase	Signal Transduction		36		0.624277	0.525404	0.575273	0.552609		0.707909	0.535755	0.607225	0.624575		0.605532	0.673675	0.490663	0.615138		0.476225	0.512783	0.494355	0.507389		0.558655	0.508609	0.441758	0.517228		0.485181	0.461563	0.428214	0.472711		0.588267	0.670525	0.60279	0.660333		0.609092	0.497339	0.53695	0.558388		0.580343	0.591561	0.56484	0.532684		-0.194	0	-0.19893	0.215575		-0.025	0.005753	-0.0214364	0.53804		0.179	0	0.177527	0.239942		-0.108	0		0.183	0		-0.084	1
Bm2483	26S proteasome regulatory complex subunit RPN3/PSMD3	Proteasome		34		0.365605	0	0.926493	0		1.21611	0.575232	0.902724	0.619012		0.900208	1.23997	0.632181	0.660464		1.53394	1.98204	2.22928	1.30746		2.29022	1.63826	1.58103	1.33282		1.56279	1.65191	1.53255	1.52263		2.21065	2.77688	2.91243	1.63613		1.96192	1.92235	1.57231	1.9621		1.86932	1.90545	1.81938	1.14387		0.922	9e-06	1.17276	0.0051197		1.083	0	1.41505	0.00232708		0.154	0	0.251895	0.165233		1.005	0		-0.382	0.073876		-0.616	0.022046
Bm2485	Nematode cuticle collagen N-terminal domain containing protein	Extracellular Matrix		1		0	0	0	0		0	0	0	0		0	0	0	0		0	0	0	0		0	0	0	0		0	0	0	0		0	0.0741126	0	0		0	0	0	0		0	0	0	0		-	-	0	0.604487		-	-	0.0983628	0.365992		-	-	0.0983628	0.367849		-	-		-	-		-	-
Bm2488	bm2488	Uncharacterized/Membrane		6		0	0	0.0924061	0		0.0909691	0	0	0		0	0	0	0		0	0	0	0		0	0	0	0		0	0	0	0		0	0	0	0		0.0978384	0.095865	0	0.195695		0	0	0.0907302	0		-7.344	0.006345	-0.218671	0.195864		0.291	0.930613	0.242623	0.173391		6.807	0	0.452141	0.0667038		0.088	0.057043		3.043	0.000293		-0.461	1
Bm2492	Thioredoxin nucleoredoxin	Detoxification/Oxidation		36		5.85849	4.93063	6.36266	4.75377		4.87178	5.26718	5.51061	4.95956		3.43453	4.96734	4.34148	3.77977		4.91601	4.5372	3.64512	4.48948		3.74476	3.00018	5.06691	3.05102		3.57748	3.78148	4.20991	4.18264		3.61465	3.53151	3.70389	3.74535		4.49114	3.66713	3.59927	4.49156		3.56596	3.63489	3.4707	3.27312		-0.208	0.000166	-0.435305	0.0728791		-0.272	0	-0.585045	0.0397087		-0.07	0.839803	-0.150138	0.272652		-0.242	0		0.062	0.188296		0.16	0
Bm2493	Thioredoxin family protein	Detoxification/Oxidation		3		0	0	0	0		0	0	0	0		0	0	0	0		0	0	0	0		0	0	0	0		0	0	0	0		0	0	0	0		0	0	0	0.757723		0	1.47169	0	0.99391		-	-	0	0.604487		5.381	0.273105	1.34836	0.00279896		7.544	0	1.34836	0.00264494		5.54	0.467674		5.839	0		-9.311	1
Bm2497	Cytochrome b5-like Heme/Steroid binding domain containing protein	Energy Metabolism		24		0.179033	0	0.151232	0		0.22332	0.211264	0.221028	0.227343		0.146941	0.1518	0	0.242567		0.150232	0.161765	0.0779756	0.160063		0	0.0802239	0.0774215	0.163167		0.153057	0.161785	0.150096	0.149123		0.154647	0	0	0.160239		0	0	0	0.0800687		0	0	0	0.0700177		-0.166	0.044155	-0.111287	0.341688		-0.964	0	-0.596153	0.0377277		-0.696	0.039789	-0.489645	0.0567799		-0.482	0		-0.291	0.503834		0.81	0
Bm2501	Nematode cuticle collagen N-terminal domain containing protein	Extracellular Matrix		11		0	0	0	0		0	0	0	0		0	0	0	0		0.073413	0.0790487	0	0		0	0.0784052	0	0.0797339		0	0	0	0		0.0755708	0.0738326	0.154873	0.0783033		0.0782461	0	0	0.0782535		0	0.075994	0	0		4.671	0.992555	0.319685	0.119798		2.959	0.872372	0.516327	0.0516821		0.194	0	0.208251	0.204744		4.556	0.070668		0.019	0.883642		-0.324	0.842613
Bm10720	RNA-binding protein Fusilli contains RRM domain	Transcription Machinery		2		0	0	0	0		0	0	0	0.376963		0	0	0.384982	0		0	0	0	0		0	0	0	0		0	0	0	0		0	0	0	0		0	0	0	0		0	0	0	0		0.637	0.547608	-0.632406	0.0330776		0.393	0.929346	-0.632406	0.0330776		-0.207	1	0	0.609102		0.59	0.004521		-0.378	0.004533		-0.039	0.096409
Bm10731	hypothetical protein LOAG_17521	Uncharacterized		8		0	0	0	0		0	0	0.805247	0		0	0	0	0		0	0	0.85224	0		0	0	0	0		1.67285	0	0	0.814928		0	0	0	0.875674		0	0	0	2.62535		2.5012	2.54954	0	0		0.538	0.944267	0.822125	0.016026		0.409	0.958447	1.6153	0.00124719		-0.115	0.233216	0.869284	0.0134658		0.5	0.300301		-0.271	0.116227		-0.09	0.275108
Bm2504	RILP (Rab7-Interacting Lysosomal Protein) homolog	Protein Modification/Protease		8		0	0	0	0		0	0	0	0		0	0	0	0		0	0	0	0		0	0.279165	0.269413	0.283896		0	0	0	0		0	0.131442	0	0		0	0	0.133964	0.278625		0.265448	0	0	0.243649		4.718	0.733355	0.661295	0.029501		5.967	0.96105	0.749788	0.021636		0.21	0.000214	0.0996866	0.365187		7.671	0.315293		-0.233	1		-0.834	0.98053
Bm2506	nAv.1.0.1.t09488-RA transcript_id=nAv.1.0.1.t09488-RA gene_id=nAv.1.0.1.g09488	Uncharacterized		1		0	0	0	0		0	0	0	0		0	0	0	0		0	0	0	0		0	0	0	0		0.178337	0	0	0		0	0	0	0		0	0	0	0		0	0	0	0		-	-	0.226455	0.187522		-	-	0	0.604487		-	-	-0.226455	0.18509		-	-		-	-		-	-
Bm10765	Bm10765	Uncharacterized		3		0	0	0	0		0	0	0.276196	0		0	0	0	0		0	0	0	0		0	0	0	0		0	0	0	0		0	0	0	0.300352		0	0	0	0		0	0	0	0.262482		-	-	-0.321696	0.119691		-	-	0.212038	0.200595		-	-	0.521782	0.0502365		-	-		-	-		-	-
Bm2510	thioredoxin identical	Detoxification/Oxidation		36		0.753883	0.634484	0.727788	0.699115		0.71647	0.677792	0.797756	0.638207		0.618748	0.639208	0.651783	0.583666		0.722975	0.875786	0.844312	0.770288		0.771014	0.772139	0.745167	0.785224		0.828644	0.778574	0.81261	0.807347		0.744226	0.727108	0.762599	0.867528		0.770573	0.943787	0.833691	0.770646		0.825977	0.748393	0.982559	0.673907		0.161	0.412942	0.176384	0.240632		0.165	0.248459	0.193008	0.221281		0.011	0.001415	0.0166443	0.556287		0.165	6e-06		-0.077	0.183257		-0.089	0.974903
Bm2511	thioredoxin	Detoxification/Oxidation		36		3.35348	2.82236	3.2374	3.10986		3.18706	3.01501	3.54864	2.83892		2.75236	2.84337	2.89931	2.59631		3.21599	3.89574	3.75573	3.42645		3.42968	3.43469	3.31471	3.49289		3.68604	3.46331	3.61471	3.5913		3.31052	3.23438	3.39225	3.859		3.42772	4.19823	3.70849	3.42804		3.67417	3.32906	4.37069	2.99772		0.155	0.416255	0.300199	0.130894		0.162	0.445932	0.328493	0.115182		0.01	0.001723	0.028328	0.526977		0.172	3e-06		-0.07	0.224767		-0.096	0.923729
Bm2512	Tubulin polymerization-promoting protein homolog	Cytoskeletal		36		2.87441	2.41916	2.42805	1.94366		1.99191	1.88438	2.76005	2.0278		1.96597	2.84337	1.65675	3.46174		2.412	2.1643	2.50382	2.56984		1.28613	1.71734	2.07169	1.74645		2.45736	3.46331	3.61471	3.19227		3.31052	2.42578	2.12016	2.14389		2.14232	2.93876	1.64822	2.14253		0.816483	1.66453	1.19201	1.49886		0.015	0.350357	0.0564847	0.456861		-0.203	5e-06	-0.268597	0.153645		-0.227	1	-0.325002	0.115374		-0.104	6e-06		-0.109	0.696984		0.211	0
Bm2517a	Clathrin assembly protein AP180	Signal Transduction		26		0	0	0.617662	0.889992		0	0	0.902724	0.619012		0.600139	0	0.948271	0		0.306789	0.33034	1.27387	0.653731		0.654348	0.655302	0.948617	0.999611		0.937677	0.991145	0.613022	0		0	1.23417	1.29441	1.96335		1.30795	1.92235	0.943387	1.30807		0.623105	0.317575	0	0		0.518	0.997681	0.586278	0.0393164		0.696	0.999317	0.891744	0.0128099		0.107	0.000495	0.3119	0.123398		0.624	0.79962		-0.207	0.981642		-0.39	1
Bm2517b	Clathrin assembly protein AP180	Signal Transduction		26		0.233627	0	0.131565	0.189572		0	0	0	0		0.127832	0	0.201986	0		0.0653474	0.070364	0.271341	0.139248		0.139379	0.139582	0.20206	0.212922		0.199729	0.211118	0.130576	0		0	0.262884	0.275716	0.418203		0.278598	0.409468	0.200946	0.278625		0.132724	0.0676449	0.0645893	0		0.668	0.98535	0.351965	0.103961		0.929	0.907743	0.547911	0.0456712		0.147	0.000109	0.200503	0.213393		0.723	0.353029		-0.225	0.973767		-0.438	1
Bm2518	E3 ubiquitin-protein ligase UBR2	Proteasome		4		0.23981	0	0	0		0	0	0.263165	0.135342		0	0	0	0.144405		0	0	0	0		0	0	0	0		0	0	0	0		0	0	0	0		0	0	0	0		0	0	0	0		-14.432	0.001374	-0.630542	0.0334756		-7.386	2e-06	-0.630542	0.0334756		-	-	0	0.609102		-11.464	0		3.776	0.000568		6.064	0
Bm2528	Transcription factor NERF	Transcription Factors		1		0	0	0	0		0	0	0	0		0	0	0	0		0	0	0	0		0	0	0	0		0	0	0	0		0	0	0	0		0	0	0	0		0	0	0.429953	0		-	-	0	0.604487		-	-	0.442711	0.0699804		-	-	0.442711	0.0695818		-	-		-	-		-	-
Bm2529	Partially_confirmed	Uncharacterized		15		1.31479	0.922131	1.11062	1.06687		0.546676	0.86194	0.901775	0.556525		0.899261	0.743198	0.757819	0.593793		0	0	0	0		0	0.589152	0	0		0	0.198021	0	0.365047		0	0	0	0		0	0	0	0		0	0	0	0		-1.645	0	-1.66373	0.00105105		-14.209	0	-2.211	0.00022844		-8.91	0.786844	-0.799897	0.0173828		-1.923	0		1.259	0.001691		8.816	0
Bm2530	Glyoxylase	Detoxification		26		0.311502	0.262167	0.526259	0		0	0	0	0		0.255664	0	0	0		0.26139	0.562912	0.542682	0.55699		1.11503	1.11666	0	0.851687		0.266306	0.281491	0	0.259461		0.807218	0.525767	0.827147	0.836406		0.835795	0.818937	1.07171	1.39312		1.59269	0.811738	1.03343	1.21825		0.878	0.667551	1.04137	0.00782232		1.456	0	1.74393	0.000905105		0.791	0	0.771997	0.0197052		1.281	0		0.024	0.927274		-1.17	0
Bm10824a	prolyl 4-hydroxylase 2 precursor	Protein Modification		16		0	0	0	0		0	0	0.198172	0		0	0	0	0		0	0	0	0		0.21547	0.215784	0	0		0	0.326374	0.201862	0.300831		0.62395	0.711198	0.532795	0.53876		0.753712	0.527507	0.621295	0.6461		0	0.313722	0	0.188332		1.413	0.208928	0.619602	0.0346536		1.72	0.261652	1.53998	0.00163888		-0.01	0.008032	1.02541	0.00783213		1.511	0		-0.58	0.058623		-0.564	1
Bm2545	RIKEN cDNA 2810405J04	Uncharacterized		1		0	0	0	0		0	0	0	0		0	0	0	0		0	0.177804	0	0		0	0	0	0		0	0	0	0		0	0	0	0		0	0	0	0		0	0	0	0		-	-	0.225882	0.18817		-	-	0	0.604487		-	-	-0.225882	0.18571		-	-		-	-		-	-
Bm10824b	prolyl 4-hydroxylase 2 precursor	Protein Modification		5		0	0	0	0		0	0	0.208659	0		0	0	0	0		0	0	0	0		0.226872	0.227203	0	0		0	0	0.212544	0		0	0	0	0		0	0	0	0		0	0	0	0.198298		0.288	0.71399	0.333898	0.112671		1.182	0.005292	-0.0108463	0.565857		1.004	0	-0.344378	0.105957		0.995	0.147339		0.696	0.000513		-1.125	0
Bm2547	RNA-binding protein partial	Transcription Machinery		3		0	0	0.123793	0.118916		0	0	0	0		0	0.124258	0	0		0	0	0	0		0	0	0	0		0	0	0	0		0	0	0	0		0	0	0	0		0	0	0	0		-7.625	0.002513	-0.377333	0.094075		-11.22	1.6e-05	-0.377333	0.094075		-	-	0	0.609102		-6.353	0		3.809	0.000637		7.199	0
Bm2551	Bm2551	Uncharacterized		16		0	0.379631	0	0		0.3751	0	0	0		0	0	0	0		0	0.407563	0	0		0	0.80849	0.780248	0		0.771249	0	0	0.375713		0.389631	0	0.39925	0		0.403425	0.395288	0	0.806926		0.768766	0.391813	0.374115	0.352816		0.664	1	0.804235	0.0172501		0.568	0.86118	1.029	0.00806519		0.11	0.000158	0.241964	0.173907		0.616	0.490194		-0.133	0.994642		-0.361	1
Bm2552	ubiquinone oxidoreductase B16.6 subunit/cell death-regulatory protein	Signal Transduction/Apoptosis		24		0.518395	0.654438	0.875789	0.630964		0.431085	0.407813	0.426661	0.658278		0.425471	0.439541	0.448188	0.46824		0.652499	0.468393	0.45156	0.695199		0.463903	0.69687	0.672527	0.70868		0	0.468452	0	0.43179		0	0	0	0		0	0	0.445879	0.463681		0	0	0	0		0	0.270324	-0.106258	0.350759		-0.53	0	-1.29091	0.00360138		-0.506	0.051964	-1.19502	0.00457398		-0.231	0		-0.206	0.120129		0.496	0
Bm2553	microsomal signal peptidase 12 kDa subunit	Protein Export/Membrane/Anchor		22		0.454019	0	0	0		0	0.35717	0	0.384354		1.11791	0	0	0		0.761959	0	1.18645	0		1.21888	0.813774	1.17802	0.827565		1.55258	0	1.1419	1.13451		0	0	0.80372	0		0.812123	0.795742	1.17153	0.8122		1.16069	0.788748	0.75312	1.42049		1.077	0.566696	1.26567	0.00386386		0.973	0.476654	1.11393	0.00627344		-0.12	0.501329	-0.16195	0.256031		1.064	0.000703		-0.537	0.106195		-0.381	1
Bm2554	Cytoplasmic protein Max-1 contains PH MyTH4 and FERM	Cytoskeletal		3		0	0	0	0		0	0	0	0		0	0	0	0		0	0	0	0		0	1.7619	1.13357	0		0	0	0	0		0	0	0	1.75961		0	0	0	0		0	0	0	0		3.038	1	1.28511	0.00370695		-	-	1.01143	0.00853706		-0.307	0.097755	-0.33014	0.112882		9.723	0.096067		-0.51	0.813927		-0.029	0.042893
Bm2556	Inositol-145-triphosphate 5-phosphatase (synaptojanin) INP51/INP52/INP53 family	Protein Export		1		0	0	0	0		0	0	0	0		0	0	0	0		0	0	0	0.489011		0	0	0	0		0	0	0	0		0	0	0	0		0	0	0	0		0	0	0	0		-	-	0.482809	0.0590862		-	-	0	0.604487		-	-	-0.482809	0.0585319		-	-		-	-		-	-
Bm2558a	Ral GTPase-activating protein subunit beta	Signal Transduction		1		0	0	0	0		0	0	0	0		0	0	0	0		0	0	0	0		0	0	0	0		0	0	0	0		0	0	0	0		0	0	0	0		0	0.119959	0	0		-	-	0	0.604487		-	-	0.159146	0.263708		-	-	0.159146	0.264947		-	-		-	-		-	-
Bm2558b	Ral GTPase-activating protein subunit beta	Signal Transduction		1		0	0	0	0		0	0	0	0		0	0	0	0		0	0	0	0		0	0	0	0		0	0	0	0		0	0	0	0		0	0	0	0		0	0.0376414	0	0		-	-	0	0.604487		-	-	0.0431946	0.488012		-	-	0.0431946	0.491184		-	-		-	-		-	-
Bm2565	Conserved secreted protein precursor	Secreted/Unknown		25		0.687772	0	0	0		0	0	0	0		0	0	0	0		0.577128	0.621432	0.5991	0.614895		0.615475	0.616373	0.594842	1.25364		1.17596	1.24302	0.576605	0.57287		0.594091	1.16085	1.21752	1.23115		0.615123	0.602716	0.591563	0.615181		0.586089	0.597418	0.570432	0.537958		0.773	0.67776	1.71148	0.000940871		0.771	0.073728	1.6962	0.000956446		-0.025	0.022137	-0.0178918	0.542902		0.792	4.5e-05		-0.272	0.098763		-0.268	1
Bm2566	GrpE protein homolog mitochondrial precursor	Energy Metabolism		29		0.971538	0.817666	0.82067	0.591253		0.403954	0.382147	0.399808	0.411232		0.996734	0.823754	0.41998	0.87754		0.203811	0.219457	0.21157	0.434297		0.434706	0	0.420133	0		0.207644	0	0.203626	0.202307		0	0	0.214981	0		0.217229	0.425694	0.208909	0.217249		0	0.210976	0.402893	0.379956		-0.994	0	-0.988926	0.00907701		-1.008	0	-1.05647	0.0074912		-0.046	0.033934	-0.0723827	0.413864		-0.989	0		0.519	4.8e-05		0.593	0
Bm2571	Uncharacterized Golgi apparatus membrane protein-like protein C34D4.4	Protein Export/Membrane		2		0	0	0	0		0	0	0	0		0	0	0	0		0	0	0	0		1.16193	0	0	0		0	0	0	0		0	0	0.574622	0		0	0	0	0		0	0	0	0		-	-	0.813113	0.0166334		-	-	0.536281	0.0476954		-0.117	0.012307	-0.308386	0.123991		4.285	0.948039		-0.883	0.998815		-0.641	0.218967
Bm2574b	E3 ubiquitin protein ligase	Proteasome		1		0	0	0	0		0	0	0	0		0	0	0	0		0	0	0	0		0	0	0	0.0213592		0	0	0	0		0	0	0	0		0	0	0	0		0	0	0	0		-	-	0.0160478	0.554068		-	-	0	0.604487		-	-	-0.0160478	0.547841		-	-		-	-		-	-
Bm2574c	E3 ubiquitin protein ligase	Proteasome		1		0	0	0	0		0	0	0	0		0	0	0	0		0	0	0	0		0	0	0	0.0212946		0	0	0	0		0	0	0	0		0	0	0	0		0	0	0	0		-	-	0.0159363	0.554377		-	-	0	0.604487		-	-	-0.0159363	0.548144		-	-		-	-		-	-
Bm2574d	E3 ubiquitin protein ligase	Proteasome		1		0	0	0	0		0	0	0	0		0	0	0	0		0	0	0	0		0	0	0	0.0212731		0	0	0	0		0	0	0	0		0	0	0	0		0	0	0	0		-	-	0.0158993	0.554478		-	-	0	0.604487		-	-	-0.0158993	0.548234		-	-		-	-		-	-
Bm2577	Conserved secreted protein precursor	Secreted/Unknown		32		0.716134	0.502261	0.604927	0.871641		0.397013	0.281686	0.294704	0.101042		0.391843	0.1012	0.206382	0.431231		0.600927	0.539215	0.519837	0.320126		0.106809	0.21393	0.309686	0.108778		0.510191	0.215713	0.400255	0.497078		0.927885	0.805815	0.633861	0.85461		0.106748	0.20919	0.410638	0.106758		0	0	0	0		-0.08	0.168452	-0.108425	0.346824		-0.534	2.1e-05	-0.157437	0.267552		-0.424	0.921	-0.049061	0.467464		-0.285	4e-06		-0.159	1		0.469	0
Bm2578	Sorting and assembly machinery component 50 homolog	Protein Export		15		0	0.225726	0.679666	0.43526		0	0	0	0		0	0	0	0		0.450115	0.484669	0	0.239785		0	0	0	0		0.22929	0	0.449707	0		0.231673	0.226344	0	0.720149		0.719623	0	0.461373	0.959588		0	0.23297	0	0		0.266	0.859948	0.181542	0.23416		0.771	0.998778	0.633112	0.0327055		0.357	1e-06	0.45658	0.0654624		0.51	1		0.159	0.626778		-0.49	1
Bm2579	Uncharacterized conserved protein	Uncharacterized		2		0	0	0	0		0	0	0	0		0	0	0	0.142925		0	0	0	0		0	0	0.273709	0		0	0	0	0		0	0	0	0		0	0	0	0		0	0	0	0		0.148	0.413554	0.136239	0.297633		-	-	-0.186792	0.229486		-	-	-0.319488	0.118172		-0.281	0.001282		-0.592	0.976117		3.688	1.2e-05
Bm2581	Protein kinase inhibitor	Nuclear Regulation		9		0	0	0	0		0	0	0	0		0	0	0	1.19513		0	1.19552	1.15255	1.18294		0	0	0	0		0	1.19567	0	0		1.14292	0	0	0		1.18338	0	1.70708	1.18349		0	0	0	0		0.242	1	0.920252	0.0117987		0.373	0.998206	1.00438	0.00876954		0.041	0.000542	0.0898032	0.385264		0.201	0.989655		-0.042	1		-0.118	0.879635
Bm2585	Myosin-2 heavy chain	Cytoskeletal		2		0	0	0.183368	0		0	0	0	0		0	0	0	0		0	0	0	0		0	0	0	0		0.185582	0	0	0		0	0	0	0		0	0	0	0		0	0	0	0		0.028	0.303258	0.00240517	0.596192		-	-	-0.231831	0.183793		-	-	-0.234178	0.178365		-0.252	0.000294		-0.119	1		9.287	0
Bm2589	Receptor mediating netrin-dependent axon guidance	Signal Transduction		4		0	0	0	0		0	0	0	0		0	0	0	0		0	0	0	0		0.185561	0	0	0		0	0	0	0		0	0.174994	0	0.185591		0	0	0	0.185473		0	0	0	0		-	-	0.234156	0.180745		4.878	0.109839	0.503767	0.0541459		0.223	5e-06	0.281634	0.143		7.381	0.012924		0.079	0.643236		-0.336	0.985318
Bm2593	BMA-HPO-27	Uncharacterized		1		0	0	0	0		0	0	0	0		0	0	0	0		0	0	0	0		0	0	0	0		0	0	0	0		0.0800043	0	0	0		0	0	0	0		0	0	0	0		-	-	0	0.604487		-	-	0.106653	0.349942		-	-	0.106653	0.351859		-	-		-	-		-	-
Bm2594	Multidrug resistance-associated protein/mitoxantrone resistance protein ABC superfamily	Detoxification/Membrane		2		0	0	0	0.0654279		0	0	0	0		0	0	0	0.0364156		0	0	0	0		0	0	0	0		0	0	0	0		0	0	0	0		0	0	0	0		0	0	0	0		-10.655	0.006155	-0.119859	0.325823		-9.625	2.3e-05	-0.119859	0.325823		-	-	0	0.609102		-4.831	0		5.558	0.00635		3.408	0
Bm2595a	Conserved plasma membrane protein	Uncharacterized/Membrane		36		0.270292	0.0909932	0.228319	0.0877294		0.269722	0.0850537	0.0889845	0.228818		0.0887365	0.229177	0.233685	0.146484		0.226809	0.24422	0.188355	0.241651		0.580511	0.387572	0.56105	0.59121		0.462149	0.439652	0.453207	0.405244		0.700427	0.501832	0.717719	0.628986		0.386785	0.47373	0.371971	0.435175		0.276397	0.328696	0.358684	0.253698		0.899	0.033015	0.658328	0.0298131		1.029	0	0.773431	0.0199239		0.143	2e-06	0.118979	0.328509		0.976	0		-0.378	0.110984		-0.578	0.078888
Bm2595b	Conserved plasma membrane protein	Uncharacterized/Membrane		15		0.318647	0.107272	0	0.103424		0.317975	0.10027	0.104904	0.269753		0.104611	0.270176	0.275492	0.17269		0.267385	0	0	0		0	0	0	0		0	0	0	0		0	0	0	0		0	0	0	0		0.325844	0	0.422853	0.299085		-1.331	0.000114	-0.832383	0.0154104		-0.751	1e-06	-0.380041	0.092987		0.475	1e-06	0.475698	0.0602232		-1.238	0		1.362	6.5e-05		0.295	0.000652
Bm2595c	Conserved plasma membrane protein	Uncharacterized/Membrane		2		0	0.070693	0	0.136315		0	0	0	0		0	0	0	0		0	0	0	0		0	0	0	0		0	0	0	0		0	0	0	0		0	0	0	0		0	0	0	0		-6.661	0.0078	-0.243811	0.173222		-8.645	1.5e-05	-0.243811	0.173222		-	-	0	0.609102		-8.069	0		3.684	0.013542		2.442	1e-06
Bm2596	Signal transducing adaptor protein STAM/STAM2	Signal Transduction		1		0	0	0	0		0	0	0	0		0	0	0	0		0	0	0	0		0	0	0	0		0	0	0	0		0.209801	0	0	0		0	0	0	0		0	0	0	0		-	-	0	0.604487		-	-	0.259133	0.159698		-	-	0.259133	0.159421		-	-		-	-		-	-
Bm2609	SelT/selW/selH selenoprotein domain-containing protein	Detoxification/Oxidation		13		0	0	0	0		0	0	0	0		0	0	0	0		0	0.0682225	0	0.0675048		0	0.0676671	0	0		0	0	0	0		0.0652209	0.0637207	0.066831	0.0675792		0.0675298	0.0661677	0.0649433	0.0675362		0.0643424	0.0655861	0	0		3.76	1	0.22711	0.186944		1.352	0.388902	0.521069	0.0506605		0.127	0	0.306984	0.126174		0.78	0.687634		0.045	0.330649		-0.19	0.839821
Bm2610	Rho	Cytoskeletal		3		0	0	0	0		0	0	0	0		0	0	0	0		0	0	0	0		0	0	0.150952	0		0	0	0.146324	0		0	0	0	0		0	0	0	0		0.297462	0	0	0		7.415	0.960778	0.329483	0.114742		-	-	0.340197	0.109427		-0.094	0.021325	0.0111967	0.571154		3.676	0.844877		-0.617	0.995493		-0.165	0.13231
Bm2614	Conserved secreted protein precursor	Secreted/Unknown		1		0	0	0	0		0	0	0	0		0	0	0	0		0	0	0	0.08076		0	0	0	0		0	0	0	0		0	0	0	0		0	0	0	0		0	0	0	0		-	-	0.107705	0.34795		-	-	0	0.604487		-	-	-0.107705	0.342683		-	-		-	-		-	-
Bm2620	Actin-related protein Arp2/3 complex subunit ARPC4	Cytoskeletal		5		0	0	0	0		0	0	0	0		0	0	0	0		0	0	0	0		0	0	0	0		0	0	0	0		0.105454	0	0.108057	0.109267		0.109187	0	0	0.109197		0	0	0	0		-	-	0	0.604487		5.906	0.231478	0.484938	0.0586247		1.959	0	0.484938	0.0582688		1.746	0.168982		3.367	0.002072		-10.514	1
Bm2622	UDP-N-acetylglucosamine pyrophosphorylase	Extracellular Matrix		1		0	0	0	0		0	0	0	0		0	0	0	0		0	0	0	0		0.875536	0	0	0		0	0	0	0		0	0	0	0		0	0	0	0		0	0	0	0		-	-	0.69315	0.0262406		-	-	0	0.604487		-	-	-0.69315	0.0261569		-	-		-	-		-	-
Bm2623a	Long chain fatty acid acyl-CoA ligase	Lipid Metabolism		36		0.447199	0.250915	0.251836	0.241915		0.6198	0.586341	0.736127	0.504774		0.978767	0.758349	0.773268	0.807864		1.00068	1.0775	1.03878	1.06617		0.666985	0.80155	0.5157	0.679278		0.764629	0.673525	0.749833	0.86914		1.0301	1.0064	0.923588	1.33418		1.46653	1.30632	1.53857	1.2		1.27028	1.42432	1.48361	1.04936		0.435	0.775431	0.390382	0.0884528		0.853	0	0.913295	0.012094		0.425	0	0.528972	0.0487684		0.642	0		-0.017	1		-0.653	0
Bm2623b	Long chain fatty acid acyl-CoA ligase	Lipid Metabolism		24		0.303783	0.170446	0.171073	0.164333		0.421031	0.398302	0.500051	0.342893		0.664877	0.515147	0.525281	0.548782		0.679765	0	0.705645	0.72425		0.453083	0.544493	0.350315	0.461434		0.519413	0.457526	0.509362	0		0	0.683651	0	0		0	0	0	0		0.862901	0	0	0		0.168	0.942858	0.128825	0.309635		-1.282	0	-0.775045	0.019899		-0.683	0.741626	-0.897933	0.0122821		-0.445	0		-0.619	0.062794		1.223	0
Bm2623c	Long chain fatty acid acyl-CoA ligase	Lipid Metabolism		20		0.324098	0.181845	0.182513	0.175322		0.449187	0.424938	0.533492	0.365824		0	0.549597	0	0.585482		0	0	0	0.676098		0.483383	0.580906	0.373742	0.492292		0.554148	0.488122	0.543425	0		0	0.72937	0	0		0	0	0	0		0.920607	0	0	0		0.099	0.551707	0.0945221	0.373768		-1.108	0	-0.554022	0.0449195		-0.533	1	-0.646016	0.0310914		-0.407	0		-0.47	0.451308		1.076	0
Bm10824c	prolyl 4-hydroxylase 2 precursor	Protein Modification		15		0	0	0	0		0	0	0.283032	0		0	0	0	0		0	0	0	0		0.307738	0.308187	0	0		0	0.466133	0.288302	0.429653		0	0.87064	0.760948	0.615573		1.07647	0.753395	0.887344	0.922772		0	0.448064	0	0.268979		0.149	1	0.737139	0.0225723		-0.155	0.005376	1.63971	0.00119527		-0.255	0.985294	1.01338	0.00821633		0.079	0.316203		-0.187	0.19802		0.164	5.1e-05
Bm2632a	Myosin regulatory light chain 1	Cytoskeletal		36		2.31264	2.09054	2.09822	1.80705		1.78068	1.61717	1.9034	1.95779		1.6872	1.74299	1.85133	1.62469		1.79685	1.70262	1.56682	1.53155		1.6863	1.53523	1.4816	1.40513		1.6842	1.85763	1.5798	1.49822		1.33176	1.37341	1.51627	1.30325		1.53212	1.65134	1.69445	1.53226		1.82475	1.63682	1.77601	1.47391		-0.146	0.000131	-0.231798	0.183803		-0.193	0	-0.28493	0.142228		-0.036	0.290036	-0.0532024	0.457761		-0.165	0		0.053	0.074502		0.122	0
Bm2635	Extracellular protein TEM7 contains PSI domain (tumor endothelial marker in humans)	Extracellular Matrix		24		0	0	0	0		0	0	0	0		0.349774	0	0.368449	0		0.53641	0.577589	0.371221	0.381009		0.381368	0	0.184292	0.388397		0.546499	0	0.535924	0.354969		0.184059	0.179825	0.377206	0.381429		0.190575	0.186731	0.183276	0.190593		0.36316	0.370179	0.353458	0.333336		1.124	0.481786	1.04057	0.00783271		0.719	0.545552	0.838218	0.014968		-0.281	1	-0.218786	0.192036		0.863	0.000915		-0.559	0.000982		-0.197	0.670865
Bm2646	dioxygenase	Uncharacterized		3		0	0	0	0		0	0	0	0		0	0	0	0		0	0	0	0		0	0	0	0		0	0	0	0		0.171929	0	0.176174	0		0	0	0	0		0	0.172892	0	0		-	-	0	0.604487		8.802	0.021361	0.487723	0.0577456		10.066	0	0.487723	0.0574099		2.648	0.348987		8.866	3.4e-05		-10.243	1
Bm2649	isocitrate dehydrogenase	Energy Metabolism		36		2.51685	1.69458	3.82682	3.2676		2.51154	2.37596	2.07147	2.98292		2.47883	2.134	2.61118	1.81867		1.26717	1.36445	1.75389	1.80013		1.35137	0.451114	1.30607	1.83504		1.72134	0.909747	1.68803	1.6771		1.30442	1.27441	1.78216	1.35158		1.80079	1.32335	2.16478	0.900483		0.857899	1.31172	1.66996	0.393723		-0.6	0	-0.901446	0.0124003		-0.697	0	-0.984396	0.00923853		-0.064	0.061479	-0.0844204	0.388412		-0.65	0		0.254	0.00586		0.393	0
Bm2650	Beta-2-glycoprotein I	Extracellular Matrix/Membrane		2		0	0	0	0		0	0	0	0		0	0	0	0		0	0	0	0		0	0	0	0		0	0	0	0		0	0.786887	0	0		0.416963	0	0	0		0	0	0	0		-	-	0	0.604487		13.575	0.196886	0.824399	0.0158494		4.684	0	0.824399	0.0155506		4.508	1		4.515	0.032161		-8.189	1
Bm2656	actin-depolymerizing factor 1 partial	Cytoskeletal		22		0	0	0.528629	0.677071		0	0.492315	0.686757	0.176595		0.513632	0.884361	0.901759	1.13052		0.350089	0.565447	0.545127	0.559499		0.373351	0	0	0		1.07002	0.754024	0.87443	0.868767		0	0	0	0.373411		0.186569	0	0	0		0.177763	0	0	0.326329		0.05	0.347225	-0.00506854	0.583788		-1.281	0	-1.18418	0.00471243		-1.315	0.032602	-1.17956	0.00474301		-0.592	0		-0.629	0.148937		1.309	0
Bm2658	Alpha amylase catalytic domain containing protein	Carbohydrate Metabolism/Membrane		20		0	0	0.318901	0.306338		0	0.148497	0.31072	0.159799		0.309854	0	0.326398	0.1705		0	0.170556	0.49328	0.337524		0.337843	0.338335	0.326517	0		0	0	0	0		0	0.477905	0.167078	0.337896		0.168824	0	0	0.337681		0	0	0.469677	0		-0.042	0.215582	-0.00729458	0.576618		-0.106	0.010912	-0.0220316	0.536462		-0.073	0.027363	-0.0147372	0.551387		-0.061	0.001817		0.015	0.940855		0.069	0.009078
Bm2659	hypothetical protein Y032_0047g1425	Uncharacterized		4		0	0	0	0		0	0	0	0		0	0	0	0		0	0	0	0		0	0	0	0		0	0	0	0		0.55817	0.454442	0.667274	0.385568		0	0	0	0		0	0	0	0		-	-	0	0.604487		6.434	0.741111	1.08592	0.0069103		12.5	0	1.08592	0.00662417		4.953	0.031623		14.533	0		-8.923	1
Bm2660	Permease of the major facilitator superfamily	Transporters/Membrane		2		0	0	0	0		0	0	0	0		0	0	0	0		0	0	0	0		0	0	0	0		0	0	0	0		0	0	0	0		0	0	0	0		0	0.887341	0	0.799026		-	-	0	0.604487		4.704	0.950662	0.986171	0.00927718		2.73	0	0.986171	0.00901356		5.154	0.257506		3.024	0.001256		-8.092	1
Bm2661	Thyroid hormone receptor-associated coactivator complex component (TRAP170)	Transcription Machinery		20		0	0.232458	0.233312	0.22412		0	0.217284	0.227326	0		0	0	0.238796	0		0.347653	0	0.240593	0		0.247169	0.371295	0.238883	0.251725		0	0	0	0.230059		0.357872	0	0.366707	0.247208		0	0.242045	0	0		0.235368	0.239917	0	0.324058		0.154	1	0.199765	0.213534		0.172	1	0.227935	0.186189		0.017	0.002502	0.0283125	0.527014		0.165	1		-0.058	1		-0.109	0.961151
Bm2666	Ypt/Rab-specific GTPase-activating protein GYP7	Signal Transduction		3		0.634383	0	0	0		0	0	0	0.537043		0	0	0	0.573006		0	0	0	0		0	0	0	0		0	0	0	0		0	0	0	0		0	0	0	0		0	0	0	0		-9.738	0.007147	-0.999823	0.00879665		-9.179	2e-06	-0.999823	0.00879665		-	-	0	0.609102		-8.908	0		4.274	0		5.439	0
Bm2668	Glutamyl-tRNA amidotransferase subunit B	Protein Synthesis		1		0	0	0	0		0	0	0	0		0	0	0	0		0	0	0	0		0	0	0	0		0	0	0	0		0	0	0.301395	0		0	0	0	0		0	0	0	0		-	-	0	0.604487		-	-	0.343547	0.107819		-	-	0.343547	0.107607		-	-		-	-		-	-
Bm2674	Dynein light intermediate chain	Cytoskeletal		2		0	0	0	0		0	0	0	0		0	0	0	0		0	0	0	0		0	0	0	0		0	0.145307	0	0		0	0	0	0		0.287627	0	0	0		0	0	0	0		-	-	0.189567	0.225234		-	-	0.331724	0.113679		0.253	0.00129	0.146112	0.283804		7.369	0.998366		-0.688	1		-0.541	0.656865
Bm2682	RNA-binding protein (RRM superfamily)	Transcription Machinery		1		0	0	0	0		0	0	0	0		0	0	0	0		0	0	0	0		0	0	0.132918	0		0	0	0	0		0	0	0	0		0	0	0	0		0	0	0	0		-	-	0.174949	0.242416		-	-	0	0.604487		-	-	-0.174949	0.238994		-	-		-	-		-	-
Bm2684	Conserved secreted protein precursor	Secreted/Unknown		20		0.676607	0.569446	0.381025	0.732028		0.7502	0.709701	0.556875	0.954646		0.555323	0.764915	0.779963	0.611144		0	0	0.392916	0		0	0	0	0		0	0.407614	0.378163	0		0.194816	0.190335	0	0		0	0.395288	0.387973	0		0	0	0	0.352816		-0.779	0	-1.40556	0.00244765		-1.249	0	-1.29294	0.00359562		0.192	0.000166	0.130711	0.308251		-1.35	0		1.063	4e-06		0.787	0
Bm2687	Acyl-CoA synthetase	Lipid Metabolism		30		0.391352	0	0.495869	0		0.325439	0.30787	0.483148	0.331302		0.642402	0	0	0.353488		0.820984	0.884009	0.170448	0.699768		0.700428	0.876813	0.676947	1.24834		0.66914	0.353648	0	0.162986		0.845116	0.825677	0.86598	0.525404		0.700027	0.685907	0.673215	1.22516		1.00048	0	0.81146	0.459158		0.69	0.955587	0.702273	0.0255137		0.733	0.001031	0.882704	0.0131382		0.267	1e-06	0.185755	0.230309		0.797	0.009144		-0.172	0.996146		-0.613	0.826611
Bm2691	Cystine transporter Cystinosin	Transporters/Membrane		13		0	0	0	0		0	0	0	0		0	0	0	0		0.234096	0.252067	0.243008	0.249415		0.249651	0.250015	0.241281	0.254252		0	0.252099	0.233884	0.232369		0	0	0	0		0	0.244475	0.239951	0		0	0	0	0		2.484	0	1.21744	0.00431555		4.519	1	0.471689	0.0617658		-0.197	0.647541	-0.833139	0.0151059		2.583	0		-0.262	0.00059		0.124	2e-06
Bm11424	PH domain-containing protein	Signal Transduction		2		0	0	0	0		0	0	0.168155	0		0	0	0.353277	0		0	0	0	0		0	0	0	0		0	0	0	0		0	0	0	0		0	0	0	0		0	0	0	0		-9.849	0.002155	-0.495885	0.0566397		0.131	0.999036	-0.495885	0.0566397		2.229	0	0	0.609102		0.018	0.034863		3.424	0		-0.225	0.270652
Bm2695	Bm2695	Uncharacterized		1		0	0	0	0		0	0	0	0		0	0	0	0		0	0.194921	0	0		0	0	0	0		0	0	0	0		0	0	0	0		0	0	0	0		0	0	0	0		-	-	0.243953	0.172183		-	-	0	0.604487		-	-	-0.243953	0.1698		-	-		-	-		-	-
Bm2700	Peripheral-type benzodiazepine receptor	Signal Transduction/Membrane		36		2.48089	1.67038	2.09564	2.01308		2.06305	2.34201	2.85863	2.94031		2.44342	2.52422	2.57388	2.24086		2.49814	2.68991	2.16104	2.21802		1.77609	1.77868	2.57482	2.26103		2.12094	2.24188	2.07989	2.47971		2.14297	3.34989	2.19588	2.66455		2.6626	3.47853	2.13385	2.21905		2.53693	2.58597	3.29221	2.71669		-0.046	0.067441	-0.0841422	0.394776		0.115	1	0.217244	0.196012		0.165	0	0.301301	0.129916		0.035	0.167632		0.115	0.001095		-0.152	0.546734
Bm11471a	Alpha-macroglobulin	Immunological/Secreted		25		0	0	0	0		1.06973	0	0	0		0	0	0	0		3.23833	3.48693	4.10864	4.21697		3.83722	4.61139	3.33773	4.68953		4.39898	3.87485	4.31386	2.85728		3.7039	3.61871	4.55441	3.07026		3.45152	3.3819	2.5817	3.06831		5.84642	6.70436	5.69024	5.70169		0.272	1	3.65409	1.7306e-06		0.195	0.903287	3.79949	5.76868e-07		-0.074	0.177983	0.186793	0.229016		0.202	1		-0.135	0.606575		-0.035	0.105761
Bm2708	60S ribosomal protein L34	Protein Synthesis		36		0.628642	0.793617	0.796532	0.765151		0.522764	0.494543	0.776098	0.798274		0.773934	0.799526	0.543504	0.85173		0.52751	0.568006	0.547593	0.562031		0.562561	0.563382	0.543702	0.57293		0.806147	0.852116	0.790548	0.785428		0.543016	0.530526	0.278211	0.56265		0.562239	0.550899	0.540704	0.562292		0.535701	0.546056	0.521391	0.491708		-0.11	0.010519	-0.11673	0.331348		-0.32	0	-0.334327	0.113531		-0.215	0.348278	-0.217943	0.192828		-0.203	0		-0.071	0.788071		0.272	0
Bm2709	Prohibitin-related membrane protease subunits	Protein Modification		17		0	0	0	0		0	0	0	0		1.00023	1.03331	0	0		1.53394	0	0	1.08955		0	0	0	0		2.60466	2.75318	0	0.507543		2.63172	2.05695	1.61801	2.1815		2.72489	0	2.09642	1.63509		2.59627	0	2.52692	1.90645		1.119	1	1.18792	0.00478339		1.113	0.000285	2.30824	0.000199019		1.158	0	1.23713	0.0038702		1.624	0.045829		0.371	0.250827		-1.589	0.01239
Bm2712a	Angiotensin I-converting enzymes	Amino acid Metabolism/Membrane		5		0	0	0	0		0	0	0	0		0	0	0	0		0	0	0	0		0	0	0	0		0	0	0.228381	0		1.41184	1.83916	1.4467	2.19434		0	0	0	0		0	0	0	0		-	-	0.277447	0.146223		6.088	0.196984	1.88199	0.000559562		2.304	0	1.71817	0.000856648		7.26	0.911047		1.629	0.062751		-3.363	0.657089
Bm2712b	Angiotensin I-converting enzymes	Amino acid Metabolism		5		0	0	0	0		0	0	0	0		0	0	0	0		0	0	0	0		0	0	0	0		0	0	0.0649243	0		0.401359	0.522837	0.411268	0.623808		0	0	0	0		0	0	0	0		-	-	0.0851131	0.393145		9.007	0.325047	1.05739	0.00753966		3.708	0	0.994649	0.00869455		5.408	0.856353		1.506	0.086922		-3.516	0.595612
Bm11471b	Alpha-macroglobulin	Immunological/Secreted		25		0	0	0	0		0.115685	0	0	0		0	0	0	0		0.350206	0.377091	0.444326	0.456041		0.414973	0.498695	0.360956	0.507146		0.475724	0.419042	0.466518	0.308998		0.400556	0.391342	0.492533	0.332031		0.331789	0.365733	0.279196	0.33182		0.632256	0.725037	0.615366	0.616605		-	-	1.54446	0.00163311		-	-	1.60719	0.00132103		-	-	0.0773864	0.411673		-	-		-	-		-	-
Bm2715a	apoptotic chromatin condensation inducer in the nucleus-like	Signal Transduction/Apoptosis		25		0.470417	0.527884	0.529823	0.254475		0.521584	0.37007	0.387173	0.265491		0.257396	0.265907	0.406708	0.424904		0	0.566724	0	0.560762		0	0.281055	0.135619	0.285818		0.402164	0	0.394382	0.261218		0.270895	0	0	0		0	0	0	0		0.133623	0.136206	0.130053	0.12265		-0.526	0.000478	-0.38656	0.0906346		-1.23	0	-1.09359	0.00672224		-0.844	0.29065	-0.733639	0.0227453		-0.944	0		-0.011	0.986136		1.104	0
Bm11471c	Alpha-macroglobulin	Immunological/Secreted		25		0	0	0	0		0.11584	0	0	0		0	0	0	0		0.350674	0.377595	0.44492	0.45665		0.415528	0.499361	0.361438	0.507824		0.47636	0.419603	0.467142	0.309411		0.401091	0.391865	0.493192	0.332475		0.373761	0.366222	0.279569	0.332264		0.633102	0.726007	0.616189	0.617429		0.707	0.99998	1.54534	0.00159735		0.271	0.324934	1.6139	0.00126853		-0.196	0.136323	0.0846026	0.396191		0.475	0.778817		-0.334	0.880103		-0.017	0.039668
Bm2715c	RNA recognition motif in apoptotic chromatin condensation inducer in the nucleus	Signal Transduction/Apoptosis		19		0.315272	0.353786	0	0.170548		0.349564	0.24802	0	0.177931		0.172506	0.17821	0.272574	0.189846		0	0	0	0		0	0	0.0908912	0.191554		0.269529	0	0.264313	0.175068		0.181553	0	0	0		0	0	0	0		0	0.0912848	0.0871614	0.0821993		-0.765	0.000231	-0.506198	0.0544811		-1.173	0	-0.811658	0.016833		-0.473	0.892886	-0.324835	0.115435		-1.017	0		0.303	0.200588		0.876	0
Bm11575	Serine proteinase inhibitor (KU family)	Secreted		10		0	0	0	0		0	0.197638	0	0		0	0	0	0		0.210813	0	0.218839	0		0	0.225149	0	0		0	0	0	0		0.21701	0	0	0.224857		0	0	0	0.224714		0.214087	0	0.208368	0.196505		-0.22	0.081296	0.337981	0.110376		-6.668	3.1e-05	0.625304	0.033775		-	-	0.300372	0.130481		-0.378	1e-06		0.06	0.747294		5.007	0
Bm11601	Myosin class I heavy chain	Cytoskeletal		6		0	0	0	0		0	0	0.401211	0		0	0	0	0		0	0	0	0		0.436232	0	0	0		0	0	0	0		0	0	0	0		0	0	0.838566	0.436023		0.623105	0.423433	0	0		-0.22	0.069128	0.026699	0.527353		-7.72	2e-06	0.805488	0.0172051		-	-	0.781573	0.0184794		-0.353	1e-06		0.06	0.77751		5.318	0
Bm2719a	Protein phosphatase 1 binding protein spinophilin/neurabin II	Signal Transduction		5		0	0	0	0.320262		0.492319	0.465741	0	0		0	0	0	0		0	0	0.343801	0		0	0	0	0		0.337422	0	0	0		0	0	0	0		0	0	0	0		0	0	0	0		-0.184	0.089993	-0.289531	0.139076		-9.739	0	-0.847469	0.0145849		-7.146	1	-0.59001	0.0382832		-0.382	0		-0.009	0.982622		6.862	0
Bm2719b	Protein phosphatase 1 binding protein spinophilin/neurabin II	Signal Transduction		6		0	0	0	0.173434		0.26661	0.252217	0	0		0	0	0	0		0	0	0.186182	0.0955453		0	0	0	0		0.182727	0	0	0		0	0	0	0		0	0	0	0		0	0	0	0		-0.215	0.161947	-0.151334	0.276045		-10.69	4e-06	-0.589364	0.0389547		-9.269	1	-0.449746	0.0670101		-0.671	1e-06		-0.379	1		7.738	0
Bm2731	BMA-TRPP-12	Uncharacterized		1		0	0	0	0		0	0	0	0		0	0	0	0		0	0	0.151273	0		0	0	0	0		0	0	0	0		0	0	0	0		0	0	0	0		0	0	0	0		-	-	0.196446	0.217716		-	-	0	0.604487		-	-	-0.196446	0.214778		-	-		-	-		-	-
Bm2732	Ankyrin	Extracellular Matrix		7		0.348195	0.439572	0.294125	0.282537		0	0	0	0		0.28578	0	0	0		0	0	0.303304	0		0	0	0	0		0	0.314649	0	0		0	0	0	0		0	0	0	0		0	0	0	0		-0.238	0.013746	-0.460798	0.0655789		-12.019	1.6e-05	-0.963956	0.00981829		-7.558	0.997642	-0.554539	0.0439423		-0.362	0		0.093	0.533385		3.766	0
Bm11652a	Receptor mediating netrin-dependent axon guidance	Signal Transduction		6		0	0	0	0		1.39194	0	0	0		1.37381	1.41924	1.44716	1.51191		0	0	0	0		0	0	0	0		0	2.26889	0	0		0	0	0	0		0	0	0	0		0	0	0	0		-6.135	0.001888	-0.942778	0.010694		-0.07	0.011275	-1.90925	0.000536487		2.847	0	-1.14691	0.00540006		-0.196	2e-06		7.263	0		-0.048	0.092421
Bm2742	Adenine deaminase/adenosine deaminase	Nucleotide Metabolism		1		0	0.319471	0	0		0	0	0	0		0	0	0	0		0	0	0	0		0	0	0	0		0	0	0	0		0	0	0	0		0	0	0	0		0	0	0	0		-	-	-0.358668	0.101985		-	-	-0.358668	0.101985		-	-	0	0.609102		-	-		-	-		-	-
Bm2747	Fas apoptotic inhibitory molecule	Signal Transduction/Apoptosis		2		0	0	0	0.24614		0	0	0	0		0	0	0	0		0	0	0	0		0	0	0	0		0	0	0	0		0	0	0	0		0	0	0	0		0	0.26349	0	0		-	-	-0.294342	0.135616		0.014	0.052478	0.0165832	0.552669		-	-	0.310313	0.124247		-0.139	0.00066		8.089	0.000113		-0.221	0.222056
Bm2748	tubulin alpha chain	Cytoskeletal		36		8.49016	6.8207	7.49773	8.76807		8.02297	7.28627	7.623	7.84082		6.96828	7.52591	8.00762	8.0173		7.77198	8.36862	7.73171	8.62562		8.63375	8.64635	8.34432	9.14459		7.58823	7.6722	8.08848	7.39321		8.00043	8.46778	7.85636	8.28971		8.28366	8.79295	8.29831	7.59407		8.55039	8.71567	8.0019	7.84821		0.054	1	0.142321	0.288595		0.064	1	0.161064	0.26114		0.013	0.000651	0.0187465	0.550599		0.049	1		-0.021	1		-0.038	0.940142
Bm2749a	SPARC precursor	Signal Transduction/Secreted		4		0	0	0	0		0	0	0	0		0	0	0	0		0	0.1401	0	0		0	0	0	0		0	0.280235	0.129993	0.129152		0	0	0	0		0	0	0	0		0	0	0	0		2.901	0.858898	0.575584	0.040814		-	-	0	0.604487		-10.243	1	-0.575584	0.0404488		5.29	1		-12.645	0.101532		4.823	0
Bm2749b	SPARC precursor	Signal Transduction/Secreted		2		0	0	0	0		0	0	0	0		0	0	0	0		0	0	0	0		0	0	0	0		0	0.458194	0.212544	0		0	0	0	0		0	0	0	0		0	0	0	0		5.135	1	0.584276	0.0395593		-	-	0	0.604487		-7.547	1	-0.584276	0.0392224		3.732	1		-8.894	0.196394		5.127	0
Bm2754	Ca2+ sensor (EF-Hand superfamily)	Signal Transduction		1		0	0	0	0		0	0	0	0		0	0	0	0		0	0	0	0		0	0	0	0		0	0	0	0		0	0	0	0		0	0	0.150498	0		0	0	0	0		-	-	0	0.604487		-	-	0.195559	0.218624		-	-	0.195559	0.219116		-	-		-	-		-	-
Bm2762a	RNA-binding protein La	Transcription Machinery		33		0.831916	1.05024	1.40546	1.68761		1.7295	1.63614	2.0541	2.46493		1.36558	2.11611	1.79812	2.25428		1.74521	2.25502	3.6233	1.85941		0.744467	0	0	0		1.42242	1.50353	1.74362	2.42526		0.718602	1.05311	1.47268	1.86146		1.11606	1.45807	1.07331	1.11617		0.354461	1.44525	1.03498	0.325352		-0.201	0.027235	-0.23866	0.178092		-0.52	0	-0.629418	0.0335841		-0.09	0.036229	-0.392102	0.0864021		-0.471	0		0.141	0.3942		0.322	2e-06
Bm2762b	RNA-binding protein La	Transcription Machinery		1		0	0	0	0		0	0	0	0		0	0	0.674799	0		0	0	0	0		0	0	0	0		0	0	0	0		0	0	0	0		0	0	0	0		0	0	0	0		-	-	-0.593158	0.0383323		-	-	-0.593158	0.0383323		-	-	0	0.609102		-	-		-	-		-	-
Bm11652b	Receptor mediating netrin-dependent axon guidance	Signal Transduction		6		0	0	0	0		0.0458092	0	0	0		0.0452127	0.0467077	0.0476266	0.0497574		0	0	0	0		0	0	0	0		0	0.0746699	0	0		0	0	0	0		0	0	0	0		0	0	0	0		-0.148	0.185866	-0.137298	0.297049		-7.765	6e-06	-0.234851	0.181217		-	-	-0.0991538	0.358682		-0.461	2.1e-05		-0.217	1		10.224	0
Bm11656	BPAG_0001289201-mRNA-1 transcript_id=BPAG_0001289201-mRNA-1 gene_id=BPAG_0001289201	Uncharacterized		1		0	0	0	0		0	0	0.0225533	0		0	0	0	0		0	0	0	0		0	0	0	0		0	0	0	0		0	0	0	0		0	0	0	0		0	0	0	0		0.26	0.679272	-0.0180998	0.546526		-7.088	1.3e-05	-0.0180998	0.546526		-9.2	1	0	0.609102		-0.096	0.002609		-0.596	0.869408		1.439	0.000387
Bm2764	M20 Peptidases with similarity to acetylornithine deacetylases and succinyl-diaminopimelate desuccinylases	Protein Modification/Protease		32		0.0781383	0.0920679	0.0660044	0.063404		0.0909691	0.0737642	0.0514488	0.0661487		0.0769582	0	0.081067	0.112925		0.0524543	0.0282406	0.081677	0.0279435		0.0419548	0.042016	0	0.0569707		0.0400807	0.0423662	0.0524068	0		0.0404971	0.0527542	0.0553292	0.0559486		0.0419308	0.013695	0.0403248	0.055913		0	0.0271493	0.0259229	0.0122236		-0.564	8e-06	-0.252771	0.165793		-0.724	0	-0.300343	0.131652		-0.121	0.086304	-0.0484935	0.468769		-0.723	0		0.231	0.15297		0.431	0
Bm2767a	Galactoside-binding lectin family protein	Immunological		19		0.259198	0.363577	0.510877	0.350536		0.431085	0.339844	0.355551	0.36571		0	0.439541	0.224094	0.3902		0	0.624524	0.7526	0.695199		0	0.38715	0	0		0	0	0.362171	0.359825		0	0	0	0		0	0	0	0		0	0	0.429953	0.473055		-0.2	0.042618	-0.178508	0.239032		-0.724	0	-0.904568	0.0123092		-0.509	1	-0.736255	0.0224898		-0.5	0		-0.122	1		0.803	0
Bm2767b	Galactoside-binding lectin family protein	Immunological		19		0.73121	1.02567	1.44121	0.98888		1.21611	0.958719	1.00303	1.03169		0	1.23997	0.632181	1.10077		0	1.76181	2.12312	1.96119		0	1.09217	0	0		0	0	1.0217	1.01509		0	0	0	0		0	0	0	0		0	0	1.21292	1.33451		-0.16	0.0701	-0.272622	0.150583		-0.736	0	-1.36097	0.00268936		-0.512	1	-1.1054	0.00638016		-0.513	0		-0.168	0.992533		0.761	0
Bm2767c	Galactoside-binding lectin family protein	Immunological		36		0.738989	1.03658	1.45654	0.9994		1.22905	0.968918	1.0137	1.04266		1.01087	1.25316	0.638906	1.11248		1.86032	1.78056	2.14571	1.98206		1.10218	1.10379	1.27828	1.57149		1.47413	1.55818	1.03257	1.02588		1.06389	0.831533	0.872121	0.881884		1.10155	1.07933	1.27123	1.10165		1.46938	1.92572	1.22582	1.34871		0.353	0.438203	0.490681	0.0570453		0.121	1	0.16433	0.256571		-0.228	0.477311	-0.32701	0.114267		0.231	0.322925		-0.281	0.000177		0.064	0.000554
Bm2770	Conserved secreted protein precursor	Secreted/Unknown		12		0	0	0	0		0	0	0	0		0	0	0	0		8.68147	9.34793	10.2994	10.571		13.2262	11.9209	15.3393	17.5109		11.3718	13.3559	8.6736	12.3106		0	0	0	0		0	0	0	0		0	0	0	0		7.735	0	6.01939	0		-	-	0	0.604487		-12.112	0.099519	-6.01939	0		9.239	0		-10.377	5.2e-05		10.755	0
Bm2771	uncharacterized conserved protein	Uncharacterized		1		0	0	0	0		0	0	0	0		0	0.0976757	0	0		0	0	0	0		0	0	0	0		0	0	0	0		0	0	0	0		0	0	0	0		0	0	0	0		-	-	-0.130628	0.307686		-	-	-0.130628	0.307686		-	-	0	0.609102		-	-		-	-		-	-
Bm2775	Conserved plasma membrane protein	Uncharacterized/Membrane		1		0	0	0	0		0	0	0	0		0	0	0	0		0	0	0	0		0	0	0	0		0	0	0	0		0	0	0	0.450528		0	0	0	0		0	0	0	0		-	-	0	0.604487		-	-	0.457013	0.0657825		-	-	0.457013	0.0653897		-	-		-	-		-	-
Bm2777	IQ calmodulin-binding motif family protein	Signal Transduction		4		0.255856	0	0	0		0	0	0	0		0	0	0	0		0	0.346766	0	0.228746		0	0	0	0.233181		0	0	0	0		0	0	0	0		0	0	0	0		0	0	0	0		0.338	0.98865	0.368664	0.0969057		-	-	-0.303348	0.129845		-7.271	0.997781	-0.649675	0.030529		0.202	0.176329		-0.562	0.521645		4.377	0
Bm2782	Bm2782	Uncharacterized		1		0	0	0	0		0	0	0	0		0	0	0	0		0	0	0.188502	0		0	0	0	0		0	0	0	0		0	0	0	0		0	0	0	0		0	0	0	0		-	-	0.237255	0.178249		-	-	0	0.604487		-	-	-0.237255	0.175886		-	-		-	-		-	-
Bm2783	Tax interaction protein TIP1	Extracellular Matrix		4		0	0	0.181665	0		0	0	0	0		0	0	0	0		0	0	0	0		0	0	0	0.196002		0	0	0	0		0	0	0	0		0	0.188465	0	0		0	0.186809	0	0		-0.011	0.261581	0.0154438	0.555691		0.161	0.419193	0.169491	0.249675		0.127	0.000186	0.154185	0.271916		0.103	0.134599		0.085	0.616766		-0.117	0.245578
Bm2786a	Cuticle collagen 14	Extracellular Matrix		3		0	0	0	0		0	0	0	0		0	0	0	0		0	0	0	0		0	0	0	0		0	0	0	0		0.31664	0	0.324457	0.164044		0	0	0	0		0	0	0	0		-	-	0	0.604487		5.507	0.849125	0.647921	0.0309593		4.923	0	0.647921	0.030454		7.845	0.927639		6.703	0.003052		-9.263	1
Bm2786b	Cuticle collagen 14	Extracellular Matrix		3		0	0	0	0		0	0	0	0		0	0	0	0		0	0	0	0		0	0	0	0		0	0	0	0		0.372691	0	0.381892	0.193083		0	0	0	0		0	0	0	0		-	-	0	0.604487		6.528	1	0.714721	0.0244655		6.546	0	0.714721	0.0240288		6.212	0.901224		7.017	0.000177		-8.887	1
Bm2787	Peroxidase/oxygenase	Detoxification/Oxidation		5		0	0	0	0		0	0	0	0		0	0	0.403068	0		0	0	0	0		0	0	0	0		0	0	0	0		0.604059	1.18033	1.03162	1.04317		0	0	0	0		0	0	0	0		-	-	-0.423441	0.0767026		1.292	0.998896	1.15077	0.00552408		7.999	0	1.46177	0.00200058		1.064	0.854075		7.116	0.000209		-1.729	0.998701
Bm2788	Host cell transcription factor HCFC1	Nuclear Regulation		1		0	0	0	0		0	0	0	0		0	0	0	0		0	0	0.0800384	0		0	0	0	0		0	0	0	0		0	0	0	0		0	0	0	0		0	0	0	0		-	-	0.106701	0.349855		-	-	0	0.604487		-	-	-0.106701	0.344483		-	-		-	-		-	-
Bm2794	Pyridine nucleotide-disulphide oxidoreductase	Internal Metabolism		36		2.89437	1.21798	3.66737	2.93574		3.00861	2.27696	1.78664	1.22513		2.37555	2.4541	2.50238	1.96075		1.21437	2.61519	2.52121	1.29384		1.94259	2.5939	1.87747	2.63786		3.09303	1.96164	1.81991	1.20541		1.25007	1.83197	1.92139	1.29527		2.58864	2.53643	2.48949	2.58889		3.08307	3.14267	3.00071	1.69793		-0.131	0.033144	-0.222799	0.192116		-0.04	0.014796	-0.0537566	0.461755		0.104	8e-06	0.169075	0.251031		-0.084	4.1e-05		0.122	0.060832		-0.047	0.168324
Bm2795	RNA helicase	Transcription Machinery		1		0	0	0	0		0	0	0	0		0	0	0	0		0	0	0	0		0	0	0	0		0	0	0	0		0	0	0	0		0	0.238723	0	0		0	0	0	0		-	-	0	0.604487		-	-	0.287355	0.139707		-	-	0.287355	0.139501		-	-		-	-		-	-
Bm2798	Bm2798	Uncharacterized		36		10.3259	10.2706	10.3083	9.90216		10.148	8.1232	9.27122	10.3308		9.24538	9.5511	10.5506	8.47893		7.08931	7.63354	7.35921	6.71399		7.56037	8.41266	7.30691	6.84419		9.63019	8.48278	8.65686	7.8189		7.29769	8.71424	7.47785	9.24191		6.71648	9.04888	8.07403	8.39639		7.19939	8.15395	7.78563	9.54512		-0.221	0	-0.599533	0.0373522		-0.18	0	-0.485155	0.0593914		0.038	2.9e-05	0.114588	0.336662		-0.208	0		0.137	5e-06		0.075	1e-06
Bm2799a	BMA-PQN-22 partial	Uncharacterized		18		0	0	0	6.77268		0	0	0	0		0	0	0	0		0	0	4.69062	0		4.33695	3.8607	3.49297	4.1715		4.3734	5.10939	4.06305	4.03674		3.72113	4.99887	4.05131	4.09666		4.57527	4.24704	4.63162	5.05736		0	0	0	0		0.517	0.992545	2.34302	0.000173637		0.458	0.999923	2.21532	0.00022844		0.006	0.004142	-0.140311	0.287333		0.39	0.302985		-0.14	0.496584		-0.148	1
Bm2799b	hypothetical protein	Uncharacterized		36		3.48414	3.02396	2.94309	2.82714		2.35408	2.48395	2.68836	2.67301		1.78725	2.30793	2.2592	2.16359		1.73591	2.06592	1.89684	1.55748		1.75382	1.56122	1.41252	1.68691		1.76855	2.06618	1.64305	1.63241		1.59883	2.11337	1.6383	1.65664		1.85019	1.71746	1.87297	2.04514		1.85564	1.89151	1.53516	1.78841		-0.395	0	-0.657934	0.0300173		-0.352	0	-0.601198	0.0370297		0.036	4.3e-05	0.0571336	0.45816		-0.363	0		0.221	1e-06		0.157	0
Bm12020a	DNA topoisomerase I-interacting protein	Nuclear Regulation		12		0	0	0	0		0	0	0	1.21668		0	0	0	0		0	0	1.25191	0.856613		0.857421	1.28801	0.828677	0.873224		1.22868	1.29874	0	0		0.827631	0.808594	0	0		0	0	0	0		0	0.832265	0	0		0.034	0.446042	1.44133	0.00220075		0.001	0.05033	0.418582	0.077486		0.029	8e-05	-1.0663	0.00707701		0.016	0.03157		0.023	0.742988		-0.035	0.236328
Bm2804	D-aspartate oxidase	Amino acid Metabolism		11		0	0	0	0		0	0	0	0		0	0	0	0		0	0	0	0		0	0	0	0		0	0	0	0		0.215839	0.210874	0.221167	0		1.1174	0.875889	0.644761	0.670503		0.851727	0.434095	0.62173	0.586335		-	-	0	0.604487		6.008	0.030383	1.81969	0.000730891		6.393	0	1.81969	0.000675512		10.418	0.554213		5.731	2e-06		-8.008	0.824805
Bm2807	UDP-glucose 4-epimerase/UDP-sulfoquinovose synthase	Extracellular Matrix		19		0	0	0	0		0	0	0	0		0	0	0	0		0	0.289238	0.278844	0		0.572931	0.86065	0.553724	0.291745		0	0.578549	0.268374	0		0.276513	0	0.850017	0.573022		0.286301	0.280527	0.275336	0.572657		0.545576	0.278061	0.796502	0.751158		4.905	0.598332	1.42438	0.00227344		7.817	0.048455	1.69588	0.000957023		0.277	0	0.34263	0.107968		5.367	0.022792		-0.203	0.956438		-0.722	0.256173
Bm2810a	Histone acetyltransferase SAGA TRRAP/TRA1 component PI-3 kinase superfamily	Signal Transduction		27		0	0	0	4.57023		3.12245	4.43084	0	3.17871		3.08179	3.1837	3.24633	3.39157		4.72621	5.08903	6.54152	6.71399		3.36016	10.0952	4.87128	8.55523		6.42013	6.78622	0	4.69134		6.48684	0	3.32349	3.36069		3.35824	4.93575	0	5.03784		0	4.89237	4.67138	0		0.594	0.055763	1.74098	0.000908566		0.175	0.996097	0.438879	0.071043		-0.403	0.157903	-1.31389	0.003212		0.387	0.110617		-0.518	0		0.146	0.000128
Bm2810b	Histone acetyltransferase SAGA TRRAP/TRA1 component PI-3 kinase superfamily	Signal Transduction		27		0	0	0	0.0426801		0.0291597	0.0413783	0	0.0296851		0.02878	0.0297317	0.0303166	0.031673		0.0441367	0.047525	0.0610894	0.0627001		0.0313796	0.0942762	0.0454915	0.0798949		0.0599558	0.0633746	0	0.0438111		0.0605787	0	0.0310371	0.0313846		0.0313616	0.0460936	0	0.0470469		0	0.0456885	0.0436247	0		0.594	0.096861	0.282998	0.142347		0.164	0.995999	0.0753695	0.413682		-0.424	0.097594	-0.208997	0.200771		0.408	0.093753		-0.509	0		0.144	0.000132
Bm2813	Structure-specific endonuclease ERCC1-XPF catalytic component XPF/ERCC4	Nuclear Regulation		3		0	0	0.0954112	0		0	0.0888569	0	0		0	0	0	0.306069		0	0	0	0		0	0	0	0		0	0	0	0		0	0	0	0		0	0	0	0		0	0	0	0		-6.894	0.001602	-0.467454	0.064056		-9.019	0	-0.467454	0.064056		-	-	0	0.609102		-9.236	0		3.555	0.005146		4.134	0
Bm2815	Mitogen inducible gene product (contains ERM and PH )	Nuclear Regulation		36		2.38786	1.82697	2.56716	2.81831		2.1662	2.22003	2.5013	2.02146		1.95983	1.65652	1.87679	2.15683		2.55018	3.33437	2.45818	2.71707		3.10815	3.11269	2.62846	3.16544		2.22698	2.55013	2.18389	2.35056		2.43763	1.83197	2.49781	2.91435		3.49467	2.47302	3.36082	2.71833		2.4048	2.45128	2.5206	2.54689		0.21	0.585091	0.369378	0.0965971		0.191	0.696156	0.328411	0.115227		-0.016	0.024198	-0.041042	0.486362		0.194	0.013701		-0.113	0.141628		-0.082	0.950985
Bm2816	seryl-tRNA synthetase	Protein Synthesis		36		0.581297	0.163077	0.40919	0.471683		0.483393	0.533513	0.55817	0.574119		0.397581	0.328583	0.50257	0.787583		0.569078	0.700303	0.42196	0.433085		0.520193	0.520952	0.586546	0.706373		0.496956	0.612842	0.487339	0.56488		0.669492	0.735854	0.600268	0.433562		0.346596	0.339606	0.333321	0.433287		0.412796	0.252465	0.160708	0.151559		0.177	1	0.133491	0.301903		-0.228	3e-05	-0.163511	0.258894		-0.401	0.20869	-0.296684	0.131365		-0.019	0.003446		-0.305	0.02783		0.321	0
Bm2818	Ubiquitin-like modifier-activating enzyme 1	Proteasome		36		2.50776	1.58294	2.01242	1.93314		2.71101	2.26874	2.37359	2.01682		2.36697	2.8705	2.05972	2.49164		1.99911	2.60575	2.73055	2.69044		2.13194	2.24743	2.38581	2.51406		1.92952	2.15285	2.10242	2.0888		1.84125	2.11636	2.10868	2.24451		3.14001	3.07668	2.9119	2.80385		2.5644	2.94072	2.4959	2.15766		0.021	0.496084	0.0237119	0.53452		0.099	1	0.192048	0.222298		0.095	0	0.168349	0.252132		0.06	0.953541		0.04	0.319392		-0.101	1
Bm2821	cuticlin 1 precursor	Uncharacterized/Membrane		36		2.21109	2.63627	2.33466	2.3922		2.91125	2.46419	2.57807	2.65174		2.87334	3.12459	2.70815	2.82931		1.54615	1.83133	1.60501	1.9768		1.31911	1.65129	1.75297	1.51135		1.89028	1.49855	2.00817	2.30212		3.1832	3.26548	3.26178	3.13338		2.63671	2.74499	2.6942	2.63696		1.57016	2.24071	1.68104	1.44121		-0.427	0	-0.690183	0.0266651		-0.073	0.001719	-0.0698004	0.425338		0.352	0	0.620864	0.0339712		-0.244	0		0.396	0		-0.131	1
Bm2827	Rhomboid family protein	Immunological/Membrane		1		0	0	0	0		0	0	0	0		0	0	0	0		0	0	0	0		0	0	0	0		0	0	0	0		0	0	0	0		0	0	0.117153	0		0	0	0	0		-	-	0	0.604487		-	-	0.155652	0.268754		-	-	0.155652	0.269901		-	-		-	-		-	-
Bm12020b	DNA topoisomerase I-interacting protein	Nuclear Regulation		7		0	0	0	0		0	0	0	0.155025		0	0	0	0		0	0	0.159514	0.109147		0	0	0	0		0.156554	0.165481	0	0		0.105454	0	0	0		0	0	0	0		0	0.106044	0	0		-0.363	0.063731	0.33601	0.111634		0.094	0.100794	0.0488341	0.474586		0.489	1.6e-05	-0.288669	0.137169		-0.058	0.003618		0.435	0.09412		-0.215	0.40559
Bm2830a	Serine/threonine-protein kinase smg-1	Signal Transduction		4		1.15775	0	0	0		0	0	0	1.47015		1.42533	0	0	0		0	0	0	0		0	0	0	0		0	0	0	0		0	0	0	0		0	0	0.995797	0		0	0	0	0		-9.245	0.000573	-1.49648	0.00193943		-0.476	0.000123	-0.880691	0.0131664		-	-	0.746223	0.0215599		-0.635	0		6.916	3e-06		0.29	0.000788
Bm2830b	Serine/threonine-protein kinase smg-1	Signal Transduction		10		0.0556165	0	0	0.045129		0	0	0	0.0706239		0.0684706	0	0	0		0	0.0502519	0	0		0	0	0	0.126719		0	0	0	0		0	0.046936	0	0		0	0	0.0717548	0		0	0.04831	0.0461278	0		-0.228	0.105727	-0.0418103	0.489513		-0.056	0.017794	-0.0287214	0.520677		0.124	0.000749	0.013095	0.565841		-0.103	0.000474		0.186	0.397971		0.006	0.029128
Bm2830c	Serine/threonine-protein kinase smg-1	Signal Transduction		4		0.0553065	0	0	0		0	0	0	0.0702303		0.068089	0	0	0		0	0	0	0		0	0	0	0		0	0	0	0		0	0	0	0		0	0	0.0475699	0		0	0	0	0		-9.892	0.008983	-0.216511	0.197742		-0.484	2.2e-05	-0.158646	0.265692		-	-	0.058928	0.454018		-0.836	1e-06		3.573	0.00743		0.219	0.001129
Bm2837	hypothetical protein necame_00192	Uncharacterized/Membrane		26		0.361797	0.202997	0.203743	0.146787		0.150431	0.237183	0.148887	0.204188		0.197962	0.153381	0.104266	0.0544654		0	0	0	0		0	0	0	0		0.103101	0.10898	0.101106	0.0502256		0.104172	0.101776	0.053372	0.0539695		0.16179	0.158527	0.103729	0.161805		0	0	0.100024	0.0943294		-1.353	0	-0.788315	0.0184661		-0.656	0	-0.401451	0.0848422		0.747	0	0.406618	0.0812916		-0.979	0		1.086	0		0.015	0.024784
Bm2843	bm2843	Uncharacterized/Membrane		12		0.0669865	0.0563772	0.113169	0.10871		0.0557043	0	0.0551326	0.056708		0.054979	0.056797	0.0579143	0.0605054		0	0	0.0583501	0		0	0	0	0		0	0	0	0		0	0	0	0		0	0	0	0		0	0	0	0		-0.618	4.5e-05	-0.49582	0.0566496		-7.236	2e-06	-0.563154	0.0431064		-	-	-0.0753796	0.407251		-0.737	0		0.519	0.000656		1.956	0
Bm2853a	40S ribosomal protein S2	Protein Synthesis		36		0.529689	0.509483	0.383515	0.491208		0.503402	0.595283	0.435956	0.448413		0.310529	0.641595	0.719639	0.54679		0.634966	0.820453	0.527312	0.608867		0.880304	0.949403	0.916239	0.965492		0.517527	0.478658	0.634391	0.504226		0.718993	0.702455	0.736743	0.880443		0.812123	0.862054	1.04136	1.01525		0.773791	0.985935	0.81588	0.828619		0.308	0.666686	0.338047	0.110347		0.517	0	0.551767	0.0448226		0.222	0	0.215253	0.19805		0.434	0		-0.051	1		-0.363	0.000164
Bm2853b	40S ribosomal protein S2	Protein Synthesis		36		1.80094	1.73224	1.30395	1.67011		1.71157	2.02396	1.48225	1.5246		1.0558	2.18142	2.44677	1.85908		2.15888	2.78954	1.79286	2.07015		2.99303	3.22797	3.11521	3.28267		1.75959	1.62744	2.15693	1.71437		2.44458	2.38835	2.50493	2.99351		2.76122	2.93098	3.54061	3.45185		2.63089	3.35218	2.56061	2.8173		0.301	0.697873	0.522808	0.0502302		0.517	0	0.842087	0.0148347		0.201	0	0.321543	0.118516		0.418	0		-0.044	1		-0.356	0.000527
Bm2854	Nematode cuticle collagen N-terminal domain containing protein	Extracellular Matrix		36		3.60189	2.59836	2.60791	2.50516		2.35341	2.02396	2.32925	2.39581		2.32276	2.61771	2.66921	2.55624		2.15888	2.32462	2.68929	2.7602		2.53257	2.76683	1.78012	2.34477		1.97954	2.32491	2.15693	2.35725		2.22234	1.9541	2.04949	2.76324		2.76122	2.70552	3.09804	2.76148		2.85013	3.35218	2.77399	2.61607		-0.085	0.006675	-0.14222	0.289879		0.026	0.180349	0.0753395	0.413744		0.124	0	0.217524	0.19604		-0.014	0.001584		0.096	0.001845		-0.082	1
Bm2855a	Conserved protein with signal anchor	Uncharacterized/Membrane/Anchor		8		0	0.194877	0	0.187887		0.192551	0	0	0.196021		0.190044	0.196328	0.200191	0.209147		0	0	0	0		0	0	0	0		0	0	0	0		0	0	0	0		0	0	0	0		0	0	0	0		-7.417	0.003694	-0.925877	0.0114537		-9.288	4e-06	-0.925877	0.0114537		-	-	0	0.609102		-8.839	0		2.16	2.7e-05		4.883	0
Bm2855b	Conserved protein with signal anchor	Uncharacterized/Membrane/Anchor		8		0	0.241583	0	0.232918		0.2387	0	0	0.243001		0.235592	0.243382	0.24817	0.259273		0	0	0	0		0	0	0	0		0	0	0	0		0	0	0	0		0	0	0	0		0	0	0	0		-9.458	0.001368	-1.03923	0.00781656		-6.525	0	-1.03923	0.00781656		-	-	0	0.609102		-8.431	0		3.391	0		2.727	0
Bm2855d	OVOC10858	Uncharacterized		8		0	0.483166	0	0.465836		0.4774	0	0	0.486001		0.471183	0.486764	0.49634	0.518546		0	0	0	0		0	0	0	0		0	0	0	0		0	0	0	0		0	0	0	0		0	0	0	0		-10.331	0.002312	-1.45785	0.00215748		-9.934	0	-1.45785	0.00215748		-	-	0	0.609102		-8.905	0		4.75	0		2.863	0
Bm2858a	Ca2+/calmodulin-dependent protein kinase EF-Hand protein superfamily	Signal Transduction		1		0	0	0	0		0	0	0	0		0	0	0	0		0	0	0	0		0	0	0	0		0	0	0	0		0	0	0	0		0.295845	0	0	0		0	0	0	0		-	-	0	0.604487		-	-	0.338813	0.11		-	-	0.338813	0.109747		-	-		-	-		-	-
Bm2858b	Ca2+/calmodulin-dependent protein kinase EF-Hand protein superfamily	Signal Transduction		1		0	0	0	0		0	0	0	0		0	0	0	0		0	0	0	0		0	0	0	0		0	0	0	0		0	0	0	0		0.276122	0	0	0		0	0	0	0		-	-	0	0.604487		-	-	0.321631	0.118806		-	-	0.321631	0.118487		-	-		-	-		-	-
Bm2861a	Voltage-dependent calcium channel unc-36	Transporters		1		0	0	0	0		0	0	0	0		0	0	0	0		0	0	0	0		0	0	0	0		0	0	0	0		0	0	0	0		0	0	0	0		0.139611	0	0	0		-	-	0	0.604487		-	-	0.182903	0.232612		-	-	0.182903	0.233393		-	-		-	-		-	-
Bm2861b	Voltage-dependent calcium channel unc-36	Transporters		1		0	0	0	0		0	0	0	0		0	0	0	0		0	0	0	0		0	0	0	0		0	0	0	0		0	0	0	0		0	0	0	0		0.0474699	0	0	0		-	-	0	0.604487		-	-	0.0587724	0.451701		-	-	0.0587724	0.454452		-	-		-	-		-	-
Bm2861c	Voltage-dependent calcium channel unc-36	Transporters		1		0	0	0	0		0	0	0	0		0	0	0	0		0	0	0	0		0	0	0	0		0	0	0	0		0	0	0	0		0	0	0	0		0.0457458	0	0	0		-	-	0	0.604487		-	-	0.0560806	0.457703		-	-	0.0560806	0.460475		-	-		-	-		-	-
Bm2861d	Voltage-dependent calcium channel unc-36	Transporters		1		0	0	0	0		0	0	0	0		0	0	0	0		0	0	0	0		0	0	0	0		0	0	0	0		0	0	0	0		0	0	0	0		0.0480089	0	0	0		-	-	0	0.604487		-	-	0.0596104	0.449665		-	-	0.0596104	0.452399		-	-		-	-		-	-
Bm2865	sugar kinase	Carbohydrate Metabolism		2		0	0	0	0		0	0	0	0		0	0	0	0		0	0	0	0		0	0	0	0		0	0	0	0		0	0	0.207019	0		0	0	0	0		0	0.406325	0	0		-	-	0	0.604487		5.912	1	0.55187	0.0447938		5.811	0	0.55187	0.0444044		4.318	0.985601		2.586	0.037681		-9.708	1
Bm2871	FKBP-type peptidyl-prolyl cis-trans isomerase	Protein Modification		36		4.58011	4.17594	5.15849	5.26497		5.07828	4.80413	4.08375	4.84666		2.81933	2.58894	3.29984	4.13697		3.52302	3.79347	4.65454	3.75356		3.074	2.73643	2.97094	3.82635		4.56817	4.82866	4.15979	4.13285		4.61563	4.50947	5.40524	4.78253		6.48583	7.02396	5.58084	6.48644		3.90297	4.30994	4.43182	4.17952		-0.099	0.024533	-0.206382	0.207271		0.203	0.906394	0.423529	0.0758258		0.284	0	0.629354	0.0328255		0.045	0.209775		0.182	0.000153		-0.252	0.051633
Bm2874a	histone H2B 3	Nuclear Regulation		36		2.79256	1.76271	2.35891	2.54922		2.03195	2.47147	2.29839	2.36407		2.29199	2.36778	2.41436	2.52238		2.0504	1.577	1.82439	2.18458		1.56188	1.56416	2.11333	1.59067		2.08896	2.20808	1.75589	2.03527		1.50762	1.47294	1.54484	1.87456		1.56099	1.5295	1.5012	1.56114		1.18985	1.21285	1.44758	1.36517		-0.227	2e-06	-0.368732	0.097591		-0.456	0	-0.728014	0.0234064		-0.243	8.9e-05	-0.36107	0.0987147		-0.357	0		-0.006	0.996614		0.349	0
Bm2877	Histone H2A	Nuclear Regulation		33		0.820452	0.690509	0.924061	0.887656		0.909691	0.860583	0.900355	0.926081		0.448923	0.695651	0.709336	0.741072		0.688463	0.741315	0.714674	0.978023		0.734209	0.73528	0.709595	0.747741		0.701412	0.988544	0.917119	0.911179		0.7087	0.692399	0.48413	0.734325		0.733788	0.718988	0.705683	0.733858		0.932205	0	0	0		0.019	0.437844	0.00648342	0.582182		-0.256	0	-0.416045	0.0792062		-0.243	0.31811	-0.422486	0.0752651		-0.102	0		-0.132	0.275357		0.231	0
Bm2879	Bm2879	Uncharacterized		5		0	0	0.166698	0.160131		0	0.155247	0	0.167063		0	0	0	0		0	0	0	0		0	0	0	0		0	0.178331	0	0		0	0	0	0		0	0	0	0		0	0	0	0		-0.247	0.020674	-0.347249	0.106918		-10.81	1e-06	-0.558421	0.0439723		-	-	-0.226449	0.185092		-0.352	0		0.117	0.417267		3.707	0
Bm2886	Subtilisin-like proprotein convertase	Protein Modification		2		0	0	0	0		0	0	0	0		0	0.105553	0	0		0	0	0	0		0	0	0	0		0	0	0	0		0	0	0	0.111421		0	0	0	0		0	0	0	0		-	-	-0.140916	0.291791		-0.286	0.024382	0.00759721	0.578592		-	-	0.14843	0.280289		-0.367	0.000469		3.187	0.01673		-0.2	0.209852
Bm12020c	DNA topoisomerase I-interacting protein	Nuclear Regulation		7		0	0	0	0		0	0	0	0.153943		0	0	0	0		0	0	0.158401	0		0	0	0	0.110486		0	0.164326	0	0		0.104718	0.102309	0	0		0	0	0	0		0	0.105304	0	0		-11.305	0.0037	0.236036	0.179196		-0.429	0.001804	0.13631	0.297458		-	-	-0.100766	0.355801		-1.153	1e-06		9.703	0		0.195	0.006917
Bm2893	Lung seven transmembrane receptor family protein	Signal Transduction/Membrane		1		0	0	0	0		0	0	0	0		0	0	0	0		0	0	0	0.130471		0	0	0	0		0	0	0	0		0	0	0	0		0	0	0	0		0	0	0	0		-	-	0.172006	0.246082		-	-	0	0.604487		-	-	-0.172006	0.242441		-	-		-	-		-	-
Bm2897a	Bma-mif-2 status:Confirmed	Uncharacterized		36		0.524264	0.441231	0.664278	0.425405		0.653948	0.41243	0.431491	0.22191		0.215144	0.222258	0.679892	0.473541		0.439924	0.473696	0.228336	0.468713		0.234577	0.23492	0.453427	0.238901		0.448198	0.473755	0.219762	0.218339		0.679282	0.442438	0.464034	0.469229		0.234443	0.689143	0.450927	0.234465		0.446755	0.227695	0.21741	0.205033		-0.238	0.004682	-0.236023	0.180075		-0.132	0.001219	-0.110928	0.342409		0.123	1.4e-05	0.125279	0.317845		-0.195	0		0.177	0.032486		0.023	0.014904
Bm2897b	Bma-mif-2 status:Confirmed	Uncharacterized		36		0.945101	0.795417	1.19751	0.766886		1.17889	0.743496	0.777858	0.400042		0.387845	0.40067	1.22566	0.853661		0.79306	0.853941	0.411626	0.844958		0.422878	0.423495	0.817402	0.430672		0.807975	0.854048	0.39617	0.393605		1.22456	0.797593	0.836525	0.845889		0.422635	1.24233	0.812896	0.422676		0.805374	0.410471	0.39193	0.369617		-0.237	0.005309	-0.291166	0.137849		-0.121	0.002363	-0.136845	0.297712		0.109	2.7e-05	0.154549	0.271489		-0.172	0		0.164	0.047992		0.007	0.026176
Bm2900a	Kinesin-like protein	Cytoskeletal		7		0	0	0.207098	0		0	0.128581	0	0		0	0	0	0		0	0	0	0		0	0.146479	0	0		0	0	0	0		0	0	0	0		0.219273	0.143234	0	0.146196		0.208924	0	0	0		-0.279	0.094759	-0.17612	0.242111		0.333	0.789364	0.251263	0.166002		0.5	0	0.422145	0.0758777		0.124	0.094471		0.418	0.027862		-0.375	0.99957
Bm2900b	Kinesin-like protein	Cytoskeletal		7		0	0	0.107076	0		0	0.0664805	0	0		0	0	0	0		0	0	0	0		0	0.0757344	0	0		0	0	0	0		0	0	0	0		0.113371	0.0740563	0	0.075588		0.10802	0	0	0		-0.396	0.073105	-0.108324	0.346988		0.326	0.72152	0.168314	0.251267		0.501	0	0.274703	0.147817		0.101	0.067879		0.467	0.044912		-0.371	1
Bm2900c	Kinesin-like protein	Cytoskeletal		8		0	0	0.105917	0		0	0.0657605	0	0		0	0	0	0		0	0	0	0		0	0.0749142	0	0.0761838		0	0	0	0		0	0	0	0		0.112143	0.0732543	0	0.0747693		0.10685	0	0	0		-0.057	0.210909	-0.0241193	0.531314		0.313	0.765429	0.167054	0.252936		0.255	0	0.19089	0.224292		0.179	0.422942		0.206	0.190466		-0.28	1
Bm2902	Uncharacterized conserved protein contains DENN and RUN	Signal Transduction		9		0	0	0	0		0	0	0	0		0	0	0	0		0	0	0	0		0.382542	0	0	0		0	0	0.179191	0		0	0.360757	0.378367	0		0	0.374611	0.367679	0.573538		0.546415	0.371318	0	0		3.811	1	0.521108	0.0506582		3.512	0.014328	1.28845	0.00368445		1.105	0	0.865945	0.0135754		5.363	0.041666		0.721	0.05491		-1.391	0.127496
Bm2903	Conserved secreted protein precursor	Secreted/Unknown		4		0	0	0	0		0	0	0	0		0	0	0	0		0	0	0	0		0	0	0	0		0	0	0	0		0.0832222	0.081308	0.0852768	0.0431157		0	0	0	0		0	0	0	0		-	-	0	0.604487		4.933	1	0.303712	0.128773		4.891	0	0.303712	0.128424		5.954	1		3.789	0.007438		-7.389	1
Bm2904	BTMF_0000326201-mRNA-1 transcript_id=BTMF_0000326201-mRNA-1 gene_id=BTMF_0000326201	Uncharacterized		36		1.81845	1.53045	1.53607	0.885332		1.81462	1.71666	1.796	1.84731		1.49249	1.54184	1.57218	1.64252		1.8311	1.97166	1.90081	1.95092		1.95277	1.95561	1.8873	1.98876		1.55461	1.64326	1.21962	2.12052		1.57077	1.53464	1.60954	0.976537		1.62637	1.59357	0.938448	1.62653		1.85953	1.26365	1.20657	1.13788		0.148	1	0.206921	0.20567		-0.128	1.5e-05	-0.181915	0.234898		-0.272	0.012107	-0.388534	0.0879833		0.004	0.013397		-0.213	0.000873		0.197	0
Bm2907a	GDP-mannose 46 dehydratase	Carbohydrate Metabolism		1		0	0	0	0		0	0	0	0		0	0	0	0		0	0	0	0		0	0	0	0		0	0.256738	0	0		0	0	0	0		0	0	0	0		0	0	0	0		-	-	0.304158	0.128524		-	-	0	0.604487		-	-	-0.304158	0.126696		-	-		-	-		-	-
Bm2907b	GDP-mannose 46 dehydratase	Carbohydrate Metabolism		1		0	0	0	0		0	0	0	0		0	0	0	0		0	0	0	0		0	0	0	0		0	0.324406	0	0		0	0	0	0		0	0	0	0		0	0	0	0		-	-	0.362721	0.0992287		-	-	0	0.604487		-	-	-0.362721	0.0977848		-	-		-	-		-	-
Bm2913a	Karyopherin (importin) beta 3	Nuclear Export		28		0.330786	0	0.419128	0.26841		0.550147	0.390336	0.81675	0.840088		0.271491	0	0.142993	0.597563		0.416356	0.747198	0.288138	0.147868		0	0.296446	0	0.30147		0.282791	0	0.277319	0.275523		0.28573	0.139579	0	0.296061		0	0	0.142257	0.443809		0.281881	0.28733	0.274351	0.258732		-0.339	0.016083	-0.347031	0.107079		-0.511	1e-06	-0.514039	0.0529414		-0.173	0.280225	-0.169189	0.246279		-0.427	0		0.075	0.705742		0.349	1e-06
Bm2913b	Karyopherin (importin) beta 3	Nuclear Export		27		0.122297	0	0.154959	0.0992362		0.203399	0.144314	0.301968	0.310596		0.100375	0	0.0528672	0.22093		0.153935	0.276253	0.10653	0.0546694		0	0.109602	0.0528865	0.111459		0.104553	0	0.10253	0.101866		0.105639	0.0516048	0	0		0	0	0.0525949	0.164084		0.104217	0.106231	0	0.095658		-0.301	0.023444	-0.2192	0.195409		-0.769	0	-0.460078	0.0657854		-0.412	1	-0.244582	0.169218		-0.503	0		-0.049	1		0.581	0
Bm12613	The adenylation domain of nonribosomal peptide synthetases	Protein Synthesis		3		0	0	0	0		0	0	0	0.508411		0	0.339472	0	0		0	0	0	0		0	0	0	0		0	0	0.33566	0		0	0	0	0		0	0	0	0		0	0	0	0		-0.126	0.072198	-0.326295	0.117191		0.291	0.92584	-0.67453	0.0280958		0.528	0	-0.371847	0.094334		0.087	0.08436		0.36	0.027019		-0.352	1
Bm2927a	Extracellular matrix glycoprotein Laminin subunit beta	Extracellular Matrix		36		0.85936	0.662984	0.725912	0.755423		0.833727	0.732382	0.589408	0.606249		0.587765	0.6072	0.80489	0.582162		0.600927	0.582352	0.623805	0.448176		0.704941	0.513433	0.619372	0.717934		0.673452	0.517712	0.780497	0.477195		0.742308	0.78567	0.697248	0.89734		0.960733	1.00411	1.10872	0.704605		0.854361	0.746465	0.53456	0.896227		-0.138	0.001346	-0.150996	0.276536		0.165	0.902063	0.198799	0.214666		0.314	0	0.349406	0.104801		0.009	0.020879		0.22	1e-06		-0.24	0.004642
Bm2927b	Extracellular matrix glycoprotein Laminin subunit beta	Extracellular Matrix		1		0	0	0	0		0	0	0	0		0	0	0	0		0	0	0	0		0	0	0	0		0	0.307897	0	0		0	0	0	0		0	0	0	0		0	0	0	0		-	-	0.349037	0.105226		-	-	0	0.604487		-	-	-0.349037	0.103697		-	-		-	-		-	-
Bm2927c	Extracellular matrix glycoprotein Laminin subunit beta	Extracellular Matrix		1		0	0	0	0		0	0	0	0		0	0	0	0		0	0	0	0		0	0	0	0		0	0.363748	0	0		0	0	0	0		0	0	0	0		0	0	0	0		-	-	0.393957	0.0869882		-	-	0	0.604487		-	-	-0.393957	0.0857433		-	-		-	-		-	-
Bm2928a	Armadillo/beta-Catenin/plakoglobin	Signal Transduction		1		0.528251	0	0	0		0	0	0	0		0	0	0	0		0	0	0	0		0	0	0	0		0	0	0	0		0	0	0	0		0	0	0	0		0	0	0	0		-	-	-0.507943	0.0541171		-	-	-0.507943	0.0541171		-	-	0	0.609102		-	-		-	-		-	-
Bm2928b	Armadillo/beta-Catenin/plakoglobin	Signal Transduction		1		0.134883	0	0	0		0	0	0	0		0	0	0	0		0	0	0	0		0	0	0	0		0	0	0	0		0	0	0	0		0	0	0	0		0	0	0	0		-	-	-0.177298	0.240702		-	-	-0.177298	0.240702		-	-	0	0.609102		-	-		-	-		-	-
Bm2929a	T-type voltage-gated Ca2+ channel pore-forming alpha1I subunit	Signal Transduction/Membrane		1		0	0	0	0		0	0	0	0		0	0	0	0		0	0.126414	0	0		0	0	0	0		0	0	0	0		0	0	0	0		0	0	0	0		0	0	0	0		-	-	0.167086	0.252863		-	-	0	0.604487		-	-	-0.167086	0.249142		-	-		-	-		-	-
Bm2929b	T-type voltage-gated Ca2+ channel pore-forming alpha1I subunit	Signal Transduction/Membrane		1		0	0	0	0		0	0	0	0		0	0	0	0		0	0.0684083	0	0		0	0	0	0		0	0	0	0		0	0	0	0		0	0	0	0		0	0	0	0		-	-	0.0901846	0.382594		-	-	0	0.604487		-	-	-0.0901846	0.376537		-	-		-	-		-	-
Bm2935a	Na(+)/H(+) antiporter nhx-3	Transporters/Membrane		3		0	0	0	0		0	0	0	0		0	0	0	0		0.707974	0.508216	0	0		0	0	0	0		0	0	0	0		0	0	0	0		0	0	0.483788	0		0	0	0	0		4.773	1	0.829035	0.0155489		-	-	0.479377	0.0597831		-0.32	0.304921	-0.386569	0.088679		5.92	0.19544		-0.448	0.579425		0.053	0.019424
Bm2935b	Na(+)/H(+) antiporter nhx-3	Transporters/Membrane		2		0	0	0	0		0	0	0	0		0	0	0	0		0.254912	0.182987	0	0		0	0	0	0		0	0	0	0		0	0	0	0		0	0	0	0		0	0	0	0		5.436	1	0.439691	0.0708515		-	-	0	0.604487		-9.342	1	-0.439691	0.0698806		7.099	0.98262		-11.151	0.226262		2.958	2.7e-05
Bm2945	ABC transporter ATP-binding protein	Transporters/Membrane		3		0	0	0	0		0	0	0	0		0	0	0	0		0	0	0	0.304433		0.304721	0	0	0.310337		0	0	0	0		0	0	0	0		0	0	0	0		0	0	0	0		3.558	0.703236	0.702063	0.02552		-	-	0	0.604487		-8.032	1	-0.702063	0.0254162		4.106	0.045561		-7.754	0.136455		4.286	0
Bm2947	cargo transport protein ERV29	Protein Export/Membrane		36		0.401532	0.337937	0.508768	0.488724		0.500856	0.315879	0.495716	0.67984		0.659112	0.680907	0.694302	0.544024		0.673871	0.725603	0.699527	0.71797		0.89831	0.89962	0.868195	0.914866		0.686546	0.725694	0.504946	0.6689		0.693679	0.847154	0.710804	0.718761		0.718236	0.703749	0.690726	0.718304		0.684335	0.697563	0.832568	0.628136		0.371	0.23583	0.377607	0.0932645		0.344	0.000932	0.334197	0.112565		-0.023	0.06025	-0.0436242	0.480189		0.355	0		-0.21	0.009254		-0.157	1
Bm2951	Conserved secreted protein precursor	Secreted/Unknown		11		0.125842	0	0	0		0	0	0	0.106533		0	0	0	0.113667		0.105598	0.341112	0	0.225016		0	0	0	0		0.215167	0.341155	0.316506	0.104819		0	0	0	0.112632		0	0	0	0		0	0	0	0		0.84	0.840844	0.64802	0.0309524		-0.255	0.000566	-0.215491	0.198592		-1.499	0.633286	-0.837678	0.0147874		0.428	0.937772		-0.965	0.00068		1.107	0
Bm2953a	dsRNA-activated protein kinase inhibitor P58 contains TPR and DnaJ	Immunological		22		0	0	0	0		0	0	0	0		0	0	0	0		0	0.118872	0.343801	0.352866		0.941864	0.589524	0.910289	0.479611		0.337422	0.237775	0.551487	0		0.681855	0.7772	0.931584	0.824261		0.470662	0.230584	0.678953	0.588384		0.67267	0.457115	0.32735	0.411619		10.935	0.241745	1.60954	0.00131122		8.465	1	1.88914	0.000553216		0.553	0	0.358152	0.100948		5.837	0.001717		-0.6	0.384944		-1.481	0.000328
Bm2953b	dsRNA-activated protein kinase inhibitor P58 contains TPR and DnaJ	Immunological		24		0	0	0	0		0	0	0	0		0	0	0	0.121833		0	0.121873	0.35248	0.361773		0.965639	0.604405	0.933267	0.491718		0.345939	0.243777	0.565408	0.112349		0.699067	0.796818	0.9551	0.845068		0.482543	0.236405	0.696091	0.603236		0.68965	0.468654	0.335614	0.42201		2.343	0.056645	1.54407	0.00163369		2.224	0	1.82058	0.000730314		0.544	0	0.343214	0.107739		2.348	0		-0.616	0.320702		-1.407	0.000878
Bm2964	Conserved secreted protein precursor	Secreted/Unknown		32		0	0.403194	0.202337	0.194366		0.199191	0.376876	0.59144	0.20278		0.196597	0.406196	0.414187	0.432718		0.602999	0.64929	0.417304	0.428306		0.42871	0.644004	0.828677	0.436612		0.61434	0.649371	0.401635	0		0.620723	0	0	0.643167		0.642697	0.629734	0.412054	0.642758		0.816483	0.832265	0.596004	0.562073		0.515	0.661436	0.46975	0.0624061		0.568	0.619821	0.518488	0.0511532		0.103	5e-06	0.0493614	0.476443		0.554	0.001785		-0.247	0.397413		-0.297	1
Bm2965	larval opioid receptor	Signal Transduction/Membrane		7		0	0	0	0		0	0	0	0		0	0	0	0		0	0	0	0		0	0	0	0.910917		0	0	0	0		0.863356	0	0	0.894573		0.89392	0.875889	0	0		0	0.86819	0	0.78178		-	-	0.709225	0.0249138		4.711	0.042754	1.66179	0.00107009		0.341	0	1.11245	0.00602481		4.888	0		0.207	0.105293		-0.417	1
Bm2969	Vacuolar sorting protein VPS33/slp1 (Sec1 family)	Protein Export		1		0	0	0	0		0	0	0	0		0	0	0	0		0	0	0	0		0	0	0	0		0	0	0	0		0	0	0	0		0	0	0	0		0	0	0	0.201984		-	-	0	0.604487		-	-	0.251217	0.166039		-	-	0.251217	0.165802		-	-		-	-		-	-
Bm2970	Protein involved in glucose derepression and pre-vacuolar endosome protein sorting	Protein Export		29		0	0.0958412	0.0961932	0		0	0.0895852	0.0937255	0.0964036		0	0.0965548	0	0.102859		0.573343	0.411572	0.495976	0.509053		0.713346	0.612332	0.590942	0.622709		0.292063	0.411623	0	0.284557		0	0.384414	0.100794	0.203845		0.203696	0.199588	0.195895	0.203716		0.388164	0.29675	0.283346	0.267215		1.679	0	1.30624	0.00348601		0.97	0	0.765372	0.0206149		-0.671	0.03527	-0.590615	0.0382232		1.354	0		-1.164	0		-0.165	0.247465
Bm2972	RNA polymerase II general transcription factor BTF3	Transcription Factors		36		3.13376	2.63743	2.64712	2.96664		2.60596	2.46528	2.14934	2.21076		1.71468	1.77138	2.25779	1.88704		3.94443	3.3034	3.63964	3.7356		3.73913	3.74458	3.16206	3.80804		2.67908	2.83184	3.06511	2.61022		3.60922	3.08542	3.23603	3.27226		3.73699	3.20391	3.14462	2.80301		3.5606	3.17575	3.0323	2.85967		0.356	0.023313	0.633632	0.0326749		0.318	0.000856	0.558581	0.0435679		-0.031	0.123111	-0.0754081	0.407194		0.342	0		-0.195	0.005344		-0.143	1
Bm2979	Leucine Rich Repeat family protein	Uncharacterized		28		0.458515	0	0.580969	0.372054		0	0	0.566065	0.582239		0.564487	0	0.594625	0.621229		0	0.621432	0.3994	0.81986		0.820634	0.616373	0.793123	1.0447		0	1.03585	0.961008	1.14574		0.990152	0.580426	0.608758	1.02595		0.410082	0.602716	0	0.615181		0.781452	0	0.570432	0.537958		0.455	0.809627	0.624699	0.0339475		0.271	0.999615	0.408768	0.0810332		-0.179	0.660842	-0.218471	0.192359		0.357	0.372283		-0.31	0.040774		-0.054	0.122915
Bm2985	Adhesion regulating molecule conserved region family protein	Extracellular Matrix		36		0.767569	0.484501	0.486281	0.62283		0.638292	0.452876	0.631741	0.81224		0.787475	0.488109	0.829519	0.866631		0.322044	0.520149	0.501456	0.686237		0.515163	0.859858	0.829821	0.87443		0.656201	0.867024	0.482628	0.639336		0.663019	0.647769	0.679387	0.515245		0.514868	0.672644	0.660197	1.20147		0.817611	0.666732	0.477461	0.300186		-0.033	0.17682	-0.0157682	0.552497		-0.042	0.012175	-0.00711872	0.577175		-0.005	0.007788	0.00864949	0.579007		-0.05	0.000215		0.019	0.833334		0.005	0.025504
Bm2987a	myosin regulatory light chain	Cytoskeletal		32		0	0	0	0.492281		0.504501	0	0.499323	0.770387		0.248966	0.771595	0.524517	0.547984		0.763623	1.37041	0.792695	0.813595		0.814363	0.815551	0.787062	0.829372		0.777985	1.37058	1.27155	0.75799		1.04809	0.767988	1.34246	1.62898		1.0852	1.32913	1.04363	0.813973		1.03397	1.05396	1.00635	1.42359		0.893	0.029639	0.960629	0.0100127		1.069	0	1.19976	0.00464667		0.201	0	0.249098	0.167485		0.961	0		-0.332	0.229979		-0.643	0.006786
Bm2987b	myosin regulatory light chain	Cytoskeletal		6		0	0	0	0		0	0	0	0		0.337356	0	0	0		1.03473	0	1.07413	1.10245		0	1.1051	1.06649	0		0	0	0	0		0	0	0	0		0	0	0	0		0	0	0	0		1.72	0.93311	1.44476	0.00217768		-	-	-0.373209	0.0959717		-9.957	1	-1.69188	0.000922988		1.232	1		-2.258	0.009797		7.362	0
Bm2988	Orcokinin peptides type B precursor	Signal Transduction/Secreted		2		0	0	0	0		0	0	0	0		0	0	0	0		0	0	0	0		0	0.988154	0	0		0	0	0.924398	0		0	0	0	0		0	0	0	0		0	0	0	0		4.517	1	1.05127	0.00761754		-	-	0	0.604487		-7.668	1	-1.05127	0.00739948		2.234	1		-6.899	0.251072		6.075	0
Bm2989	Conserved WD40 repeat-containing protein	Uncharacterized		2		0	0	0	0		0	0	0	0		0	0	0	0		0	0	0	0.195297		0	0	0	0		0	0	0	0		0	0.184349	0	0		0	0	0	0		0	0	0	0		-	-	0.244342	0.171807		-	-	0.232872	0.181873		-0.011	0.007444	-0.0117694	0.559562		1.861	1		-0.146	1		-0.125	0.127121
Bm2994a	proteasome subunit alpha type 1	Proteasome		36		2.97176	2.81373	2.51028	2.71281		4.01578	4.09122	3.97456	2.83024		3.96348	3.77958	4.1751	4.02636		3.74053	3.3564	2.9122	3.6532		3.65665	3.32908	2.89151	3.72404		3.81088	4.02818	3.42571	3.40352		3.5296	3.44842	2.95915	3.9897		3.65455	3.58084	3.51458	3.6549		3.16551	3.2267	3.08095	2.90555		0.01	0.348938	0.00315054	0.593551		-0.03	0.008696	-0.0548134	0.459239		-0.024	0.086349	-0.0579638	0.446767		-0.005	0.004754		-0.01	1		0.024	0.003492
Bm2997	Conserved plasma membrane protein	Uncharacterized/Membrane		1		0	0	0	0		0	0	0	0		0	0	0	0		0	0	0	0		0	0	0	0		0	0	0	0		0	0	0	0		0	0	0	0.434499		0	0	0	0		-	-	0	0.604487		-	-	0.445903	0.0690528		-	-	0.445903	0.0687038		-	-		-	-		-	-
Bm2998	40S ribosomal protein S10	Protein Synthesis		36		1.13877	0.638941	0.961932	1.02671		0.841755	0.597235	0.833115	0.749805		0.623095	0.536416	0.546969	0.914304		0.849397	1.02893	1.10217	1.01811		0.679377	0.680368	0.875469	0.922531		0.973544	0.800378	0.954706	1.05391		0.874364	0.854252	0.671962	1.01923		1.01848	0.776175	0.761812	1.01858		0.754763	0.989168	0.839544	0.791748		0.161	1	0.179064	0.237181		0.119	1	0.114515	0.334868		-0.056	0.360378	-0.0645923	0.431242		0.15	0.686863		-0.11	0.193483		-0.032	0.192411
Bm2a	Ubiquitin carboxyl-terminal hydrolase family protein	Proteasome		5		0	0	0	0		0	0	0	0		0	0	0.800762	0		0	0.836862	0	0.828059		0	1.24507	0	0		0	0	0	0		0	0	0.819794	0		0	0	0	0		0	0	0	0		0.355	1	0.724985	0.0234981		-0.015	0.042597	0.0102798	0.570265		-0.349	0.925084	-0.71538	0.0243392		0.227	0.774744		-0.284	0.40181		0.196	0.000396
Bm2b	Ubiquitin carboxyl-terminal hydrolase family protein	Proteasome		4		0	0	0	0		0	0	0	0		0	0	0.0407443	0		0	0.0425812	0	0.0421333		0	0	0	0		0	0	0	0		0	0	0.0417127	0		0	0	0	0		0	0	0	0		0.147	0.781464	0.0480095	0.476541		-0.007	0.045558	0.00154459	0.599278		-0.153	0.122328	-0.0464669	0.473375		0.138	0.087638		-0.121	0.997467		0.075	0.003919
Bm2c	ubiquitin carboxyl-terminal hydrolase FAF-X	Proteasome		2		0	0	0	0		0	0	0	0		0	0	0	0		0	0.0466652	0	0		0	0	0	0		0	0	0	0		0	0	0.0457134	0		0	0	0	0		0	0	0	0		-	-	0.0575181	0.454488		-	-	0.05603	0.457825		-0.001	0.006387	-0.00149106	0.593168		2.974	1		-0.225	1		-0.176	0.153184
Bm3000	Conserved plasma membrane protein	Uncharacterized/Membrane		5		1.28639	1.08265	0	0		0	0	0	0		1.0558	1.09071	1.11217	0		0	0	0	0		0	0	0	0		0	0	0	0		0	0	0	0		0	0	0	0		0	0	0	0		-10.597	0.000465	-1.72477	0.000926449		-10.72	0	-1.72477	0.000926449		-	-	0	0.609102		-9.21	0		3.997	0		5.865	0
Bm3002	Fatty acid transport protein	Lipid Metabolism		35		0	0.465842	0.467553	0.224566		0.690423	0.435434	0.683337	0.468575		0.454288	0.703965	0.478543	0.74993		0.696692	0.500117	0.723216	0.494856		1.73363	1.98418	1.91487	2.52226		2.60258	2.25081	2.08818	2.30517		7.41076	7.2403	7.10379	6.68792		8.66319	7.51834	6.42706	6.93121		4.24506	3.84632	3.90212	3.24704		1.122	0.006776	1.46346	0.00211134		2.527	0	3.69929	5.76868e-07		1.402	0	2.45056	0.000120565		1.83	0		0.122	0.713322		-1.99	0
Bm3004a	Protein required for fusion of vesicles in vesicular transport alpha-SNAP	Protein Export		33		0.21573	0.363125	0.182229	0.0875251		0.0896978	0.0848556	0.266332	0		0	0	0.186513	0.194858		0.362049	0.487303	0.563749	0.385742		0.675685	0.483336	0.653033	0.491527		0.461073	0.68231	0.633012	0.269534		0.559036	0.546178	0.66831	0.57925		0.289413	0.378101	0.649433	0.192961		0.367671	0.468472	0.268387	0.421846		1.328	6e-06	0.998836	0.00889357		1.186	0	0.877693	0.013283		-0.17	0.971585	-0.128032	0.306303		1.228	0		-0.773	0.0002		-0.511	0.988495
Bm3004c	BMA-SNAP-1 isoform c	Uncharacterized		3		0	0	0	0		0	0	0	0		0	0	0.625595	0.326792		0	0	0	0		0	0	0	0		0	0.653881	0	0		0	0	0	0		0	0	0	0		0	0	0	0		-0.567	0.134286	-0.156467	0.268843		-9.959	3.6e-05	-0.722214	0.0238985		-	-	-0.581725	0.0395189		-0.91	1e-06		-0.041	0.990346		5.437	0
Bm3010	Rab subfamily of small GTPases	Protein Export		25		0	0.231384	0	0.223085		0	0	0.226277	0.232742		0.225646	0	0	0.331104		0.307598	0.331212	0.319309	0.327728		0	0	0	0.250562		0.235038	0.24844	0.23049	0.228997		0	0.232017	0	0.246067		0.245887	0.240927	0.236469	0.24591		0.234281	0.23881	0.228022	0.215041		0.187	1	0.323204	0.117812		0.071	0.681208	0.28608	0.140381		-0.086	0.819063	-0.0374692	0.495258		0.121	1		-0.142	0.081991		0.007	0.020987
Bm3011	Bm3011	Uncharacterized		1		0	0	0	0		0	0	0	0		0	0	0	0		0	0	0	0		0	0	0	0		0	0	0	0		0	0	0.518857	0		0	0	0	0		0	0	0	0		-	-	0	0.604487		-	-	0.502027	0.0544546		-	-	0.502027	0.0541448		-	-		-	-		-	-
Bm3012	Mucin/alpha-tectorin	Extracellular Matrix/Membrane		16		0	0	0	0		0	0	0	0		0	0	0	0		0.135558	0.145964	0.211078	0.288858		0.28913	0.289552	0.279438	0.294459		0.138107	0.291965	0.203153	0.134558		0.348856	0.408998	0.214481	0.289176		0	0	0	0		0	0	0	0		5.892	0.677884	1.21687	0.00431843		5.883	0.855386	0.836805	0.0150159		-0.521	0.954153	-0.448905	0.0673389		3.816	0.083874		-0.949	0.000162		0.095	0.00608
Bm3024	mRNA splicing protein CDC5 (Myb superfamily)	Transcription Machinery		3		0.171943	0	0.145242	0		0	0	0.141516	0		0	0	0	0		0	0	0	0		0	0	0	0		0	0	0	0		0	0	0	0		0	0	0	0		0	0	0	0		-9.17	0.002665	-0.445732	0.0698523		-8.486	1e-06	-0.445732	0.0698523		-	-	0	0.609102		-6.739	0		3.462	1.9e-05		2.653	0
Bm3026	programmed cell death protein 5	Signal Transduction/Apoptosis		32		0.237082	0.199533	0.200266	0.192376		0	0.186509	0	0.200704		0.389168	0.402037	0.204973	0.428287		0.397883	0.428428	0.413031	0.211961		0.424321	0.42494	0.410096	0.648212		0.202683	0.214241	0.198761	0.394948		0.204789	0	0.209845	0.212194		0	0.207762	0.203918	0.424118		0.202031	0.205936	0.196634	0.185439		0.399	0.853634	0.397625	0.0857894		-0.114	0.000811	-0.113011	0.338262		-0.507	0.000934	-0.508874	0.0526761		0.154	0.956682		-0.45	8e-06		0.32	0
Bm3028	Conserved plasma membrane protein	Uncharacterized/Membrane		1		0	0	0	0		0	0	0	0		0	0	0	0		0	0	0	0		0	0	0	0		0	0	0	0		0.0582556	0	0	0		0	0	0	0		0	0	0	0		-	-	0	0.604487		-	-	0.075238	0.414013		-	-	0.075238	0.416348		-	-		-	-		-	-
Bm3032a	Dynamin-like 120 kDa protein mitochondrial	Energy Metabolism		7		0.338029	0	0	0.274288		0	0.398883	0.278212	0.429242		0	0	0	0		0	0	0	0.302211		0	0	0	0		0	0	0	0.281557		0	0	0	0		0	0	0	0		0	0	0	0		-0.311	0.003914	-0.505771	0.0545336		-9.617	2e-06	-0.984853	0.0092345		-10.085	1	-0.534442	0.0477543		-0.456	0		0.133	0.430923		5.96	0
Bm3032b	Dynamin-like 120 kDa protein mitochondrial	Energy Metabolism		9		0.143079	0	0	0.116099		0	0.168837	0.11776	0.181687		0	0	0	0		0	0	0	0.127919		0.128039	0	0	0		0	0	0	0.119176		0	0	0	0.0640297		0	0	0	0		0	0	0	0		-0.209	0.016568	-0.227187	0.18793		-1.38	0	-0.521002	0.0513735		-0.902	0.997335	-0.304343	0.126605		-0.817	0		0.031	0.93784		1.168	0
Bm12628a	Chitin binding Peritrophin-A domain containing protein	Extracellular Matrix		5		0	0	0	0		0	0	0	0.0424185		0	0	0	0		0	0	0.0290979	0.0298651		0.0298933	0	0	0		0.0285579	0	0	0		0	0	0	0		0	0	0	0		0	0	0	0		1.888	0.111289	0.0570265	0.455637		1.836	0	-0.0508375	0.468436		0.501	0	-0.107682	0.342731		1.958	0		-0.399	0.631379		-1.16	9.3e-05
Bm3041	F-actin capping protein alpha subunit	Cytoskeletal		27		0.496178	0.208797	0.419128	0.402615		0.41261	0.195168	0	0.210022		0.203618	0	0	0		0.416356	0	0	0		0.222011	0.222335	0.429136	0.226103		0.424187	0	0.207989	0		0.642892	0.628104	0.658763	0.666138		0.443767	0.434816	0.42677	0.443809		0.422821	0.430994	0.617289	0.388098		-0.1	0.134693	-0.114927	0.334616		0.757	0.000142	0.738595	0.0224159		0.807	0	0.848483	0.014154		0.395	0.868737		0.48	6.2e-05		-0.783	0
Bm3044b	ubiquinone oxidoreductase NDUFB7/B18 subunit	Energy Metabolism		16		0	3.24795	3.25988	3.13145		3.20919	3.03594	3.17625	3.26701		3.1674	3.27214	3.33651	3.48578		0	1.74346	0	1.72512		0	0	0	0		0	0	3.23539	0		0	3.25684	3.41581	0		0	0	0	0		0	0	0	0		-0.767	0	-2.23585	0.000215172		-0.191	0	-2.23837	0.000215172		-0.103	0.018416	-0.00289565	0.58811		-0.846	0		0.652	0.000127		0.63	0
Bm3046a	Transcription factor IIA	Transcription Machinery		6		0	0	0.219767	0		0.108175	0	0	0		0	0	0	0		0.327471	0.235074	0	0.232601		0	0	0	0.118556		0	0	0	0		0	0	0	0		0	0	0	0		0	0	0	0		0.719	1	0.364073	0.0987003		-12.63	2e-06	-0.355565	0.103109		-10.002	1	-0.693838	0.0261327		0.099	0.023174		-1.294	0.174141		8.128	0
Bm3046b	Transcription factor IIA	Transcription Machinery		6		0	0	0.105252	0		0.0518075	0	0	0		0	0	0	0		0.156834	0.112582	0	0.111398		0	0	0	0.0567791		0	0	0	0		0	0	0	0		0	0	0	0		0	0	0	0		0.541	1	0.240517	0.17553		-8.327	1e-06	-0.189019	0.226963		-7.502	0.996768	-0.421873	0.0754687		0.114	0.026832		-1.206	0.14872		3.74	2e-06
Bm3046c	Transcription factor IIA	Transcription Machinery		7		0	0	0.102584	0		0.0504942	0	0	0		0	0	0	0		0.152858	0.109728	0	0.108574		0	0	0	0.0553398		0	0.109742	0	0		0	0	0	0		0	0	0	0		0	0	0	0		0.942	1	0.307777	0.126102		-13.283	1e-06	-0.184366	0.23222		-10.73	1	-0.481719	0.0587419		0.311	0.231817		-1.193	0.028023		4.077	0
Bm3046d	Transcription factor IIA	Transcription Machinery		6		0	0	0.102405	0		0.0504061	0	0	0		0	0	0	0		0.152591	0.109537	0	0.108385		0	0	0	0.0552432		0	0	0	0		0	0	0	0		0	0	0	0		0	0	0	0		0.597	1	0.236348	0.178968		-8.291	2.4e-05	-0.184052	0.232618		-7.766	1	-0.41314	0.0785146		0.165	0.054735		-1.074	0.153328		7.319	0
Bm3046h	bma-atx-2 isoform q	Uncharacterized		6		0	0	0.100562	0		0.0494991	0	0	0		0	0	0	0		0.149845	0.107566	0	0.106434		0	0	0	0.0542491		0	0	0	0		0	0	0	0		0	0	0	0		0	0	0	0		0.711	1	0.233604	0.181316		-6.231	7e-06	-0.180808	0.23628		-8	1	-0.407412	0.0803623		0.111	0.02965		-0.975	0.129816		4.755	0
Bm3046k	bma-atx-2 isoform l	Uncharacterized		6		0	0	0.128962	0		0.0634785	0	0	0		0	0	0	0		0.192164	0.137944	0	0.136493		0	0	0	0.06957		0	0	0	0		0	0	0	0		0	0	0	0		0	0	0	0		1.02	0.951181	0.272366	0.149728		-5.885	2.6e-05	-0.228471	0.186812		-7.833	1	-0.489638	0.0567822		0.147	0.046311		-1.085	0.171931		6.175	0
Bm3046m	bma-atx-2 isoform o	Uncharacterized		7		0	0	0.114493	0		0.0563565	0	0	0		0	0	0	0		0.170605	0.122468	0	0.121179		0	0	0	0.0617646		0	0.122483	0	0		0	0	0	0		0	0	0	0		0	0	0	0		0.776	1	0.329164	0.114895		-8.976	0	-0.20479	0.20908		-8.821	1	-0.521167	0.0502936		0.373	0.324963		-1.183	0.035506		4.2	0
Bm3047	Proteasome-associated protein ECM29 homolog	Proteasome		4		0	0	0	0		0	0	0	0		0	0	0	0		0	0.187918	0	0		0	0	0.119918	0		0	0.187942	0.116242	0		0	0	0	0		0	0	0	0		0	0	0	0		4.813	0.854205	0.536714	0.047636		-	-	0	0.604487		-7.956	1	-0.536714	0.0471964		2.936	0.90672		-7.463	0.212057		8.322	0
Bm3048	Cullin	Proteasome		2		0	0	0	0		0	0	0	0		0	0	0	0		0	0	0	0		0	0	0	0		0	0	0	0		0	0	0	0		0	0	0.0331932	0		0	0.0335218	0	0		-	-	0	0.604487		3.234	0.873277	0.069563	0.426856		4.785	0	0.069563	0.429369		1.743	1		4.296	0.032058		-8.628	1
Bm3050	LPS glycosyltransferase family protein	Carbohydrate Metabolism		9		0	0	0	0		0	0	0	0		0	0	0	0		0	0	0	0		0	0	0	0		0	0	0	0		0	0.569156	0	0.60362		1.20636	1.77304	1.16015	0		1.72413	1.75745	1.11871	1.58254		-	-	0	0.604487		8.199	0.036778	2.31751	0.000198442		10.561	0	2.31751	0.000189789		10.717	0.013988		8.29	0		-7.985	0.269297
Bm3051	Glutaredoxin-related protein	Protein Modification		14		0	0	0	0		0	0	0	0		0	0	0	0		0.215489	0	0.111847	0		0	0.115072	0	0		0	0	0	0		0.221823	0.216721	0.2273	0.114922		0.229676	0	0.11044	0.229698		0.328253	0.223066	0.21299	0.200864		2.771	0.978203	0.434199	0.0725244		4.148	0.343728	1.12826	0.00582175		0.84	0	0.768783	0.0199406		12.928	0.013933		0.514	0.005007		-1.062	2e-06
Bm12628b	Chitin binding Peritrophin-A domain containing protein	Extracellular Matrix		4		0	0	0	0		0	0	0	0.0694561		0	0	0	0		0	0	0.0476449	0		0.0489473	0	0	0		0.0467608	0	0	0		0	0	0	0		0	0	0	0		0	0	0	0		0.664	1	0.0666595	0.433359		0.187	0.121417	-0.0916983	0.379303		-0.638	0.990343	-0.157838	0.261742		0.497	0.827736		-0.597	0.190384		0.276	0.000347
Bm12811c	Hexokinase	Carbohydrate Metabolism		6		0	0	0	0		0	0	0	0.118085		0	0	0	0.125992		0	0	0	0		0	0	0	0		0	0	0	0		0	0	0.123463	0		0	0	0	0		0.118865	0.121163	0	0.109104		0.098	0.367445	-0.280796	0.144996		0.67	0.975357	0.174116	0.243496		0.627	3e-06	0.446901	0.0683773		0.444	0.61365		0.276	0.498074		-0.597	0.997796
Bm3063	Thioredoxin domain-containing protein	Detoxification/Oxidation		36		1.34448	0.377182	0.946417	0.909131		1.11804	1.05768	0.922138	1.13818		1.10348	0.75998	1.1624	1.012		0.940159	1.01233	0.975953	1.20202		0.802103	1.20491	0.58141	0.816887		0.957842	1.01246	0.563584	0.933224		0.774235	0.756427	0.991686	0.80223		0.601233	0.589106	0.77094	0.80172		0.572855	0.583928	0.557552	0.52581		-0.049	0.13686	-0.0920853	0.378464		-0.338	0	-0.41582	0.0792691		-0.267	0.084134	-0.324135	0.115712		-0.207	0		-0.103	0.791696		0.301	0
Bm3064	Conserved plasma membrane protein	Uncharacterized/Membrane		3		0	0	0	0		0	0	0	0		0	0	0	0		0	0	0	0		0	0	0	0		0	0	0	0		0	0.323884	0	0		0	0.336322	0.330099	0		0	0	0	0		-	-	0	0.604487		4.708	0.062661	0.733413	0.0229507		4.241	0	0.733413	0.0225146		4.673	0.017514		3.416	0		-10.385	1
Bm3065	Glutamate transporter EAAC1-interacting protein GTRAP3-18	Transporters/Membrane		2		0	0	0	0		0	0	0	0		0	0	0	0		0	0	0	0		0	0	0	0		0	0.0627725	0	0		0.120006	0	0	0		0	0	0	0		0	0	0	0		-	-	0.0819513	0.399693		-	-	0.159205	0.263649		0.136	0.002667	0.0778045	0.41081		5.349	0.994463		-0.2	1		-0.372	0.356517
Bm3067	Nucleosome assembly protein NAP-1	Nuclear Regulation		36		2.19363	1.8462	1.85299	1.77998		2.1282	2.30093	2.10636	1.85704		1.50035	2.16994	2.52872	2.64186		2.45431	2.97306	3.18469	3.59552		2.29022	2.94886	2.84585	3.33204		2.50047	1.98229	2.14558	3.04526		2.52645	2.46834	2.58882	2.29058		2.61589	2.88352	2.83016	2.61614		3.42708	2.85817	3.33553	2.85967		0.29	0.372316	0.500237	0.0549414		0.295	0.000281	0.500357	0.0549028		0.007	0.00324	0.000120831	0.608765		0.295	0		-0.152	0.04928		-0.154	0.95549
Bm3073a	Nuclear envelope protein lamin intermediate filament superfamily	Nuclear Regulation		36		1.98682	2.1676	1.8026	1.97043		1.65219	1.62089	1.75636	1.74425		1.50988	1.80938	1.78136	1.92752		1.48195	2.1941	1.92296	2.03945		1.38286	1.31893	1.3365	1.74367		1.63564	1.59591	1.72737	1.71618		1.20769	1.30411	1.23751	1.31722		1.44788	1.48317	1.20255	1.31638		1.00331	1.08662	1.22063	1.03602		-0.084	0.006852	-0.120202	0.325274		-0.379	0	-0.552721	0.0450845		-0.299	0	-0.433126	0.0718327		-0.234	0		-0.115	0.259388		0.338	0
Bm3077	Glutamate-cysteine ligase regulatory subunit	Amino acid Metabolism		13		0	0	0	0		0	0	0	0		0	0	0	0		0.0657158	0	0.136435	0.140033		0	0.0701846	0	0.071374		0.133903	0	0	0		0	0.132183	0.138635	0		0	0.0686294	0	0.0700488		0	0.0680262	0.0649534	0.122511		3.473	0.977336	0.525389	0.0497219		4.5	0.412507	0.546344	0.0459452		0.044	0.001756	0.0228283	0.540215		1.917	0.483452		-0.309	0.553107		-0.371	1
Bm3078a	C2H2 Zn-finger protein	Uncharacterized		22		0.741619	0.208054	0.208818	0		0.411142	0.58342	0	0		0	0.628809	0.854906	0.223289		0	0.670085	0	0.884049		0.221221	0.221543	0.427609	0.225298		0	0	0	0		0	0	0.218806	0.221256		0	0.433269	0.212626	0.221115		0.210658	0.21473	0.205031	0		-0.289	0.060968	-0.286482	0.141201		-0.42	2e-06	-0.505553	0.0545659		-0.16	0.174914	-0.221683	0.189659		-0.355	0		0.082	0.733753		0.283	3.1e-05
Bm3078b	C2H2 Zn-finger protein	Uncharacterized		18		0.272412	0.0764224	0.0767031	0		0.151021	0.214302	0	0		0	0.230974	0.314024	0		0	0.246136	0	0.324729		0.0812589	0	0.157069	0.0827565		0	0	0	0		0	0	0	0		0	0.159148	0.0781017	0.08122		0.0773791	0.0788748	0.075312	0		-0.328	0.070945	-0.196282	0.218961		-0.539	1e-06	-0.407344	0.0822544		-0.208	0.177251	-0.214029	0.196052		-0.43	0		0.07	0.810734		0.402	7e-06
Bm3093a	RNA-binding protein Sam68	Transcription Machinery		35		1.36973	0.823424	1.48761	1.429		1.13904	1.07755	0.966296	1.15956		1.1242	1.16138	1.3534	1.23721		1.14938	1.06081	1.02269	1.22459		1.22575	1.22754	1.01542	1.07001		1.00371	1.06094	0.82024	0.977913		1.18316	1.32108	0.86598	1.22594		1.05004	1.02886	0.841519	0		1.16723	1.18979	1.13604	0.918317		-0.094	0.006412	-0.142677	0.289188		-0.126	2e-06	-0.237228	0.179143		-0.017	0.025525	-0.0946381	0.367709		-0.109	0		0.031	0.502127		0.079	1e-06
Bm3093b	RNA-binding protein Sam68	Transcription Machinery		26		0	0.779508	0	0		0	0	0	0		0	0.942375	0	0		1.08808	1.00423	0.968145	1.15928		1.16038	1.16207	0.961265	1.01294		0.950179	1.00436	0.776494	0.771465		1.12006	1.25063	0.819794	1.16056		0.994039	0.973989	0.796638	1.32551		1.10497	1.12633	1.07546	0.86934		0.447	0.165476	1.64575	0.00118835		0.51	0.000701	1.70095	0.000953562		0.048	2.4e-05	0.0618952	0.446612		0.461	0		-0.164	0.097887		-0.228	0.052729
Bm3094	STE/STE7/MEK7 protein kinase	Signal Transduction		2		0	0	0	0		0	0	0	0		0	0	0	0		0	0	0	0		0	0	0	0		0	0	0	0		0.18751	0	0.192139	0		0	0	0	0		0	0	0	0		-	-	0	0.604487		4.288	1	0.396784	0.0860098		3.453	0	0.396784	0.0855131		4.598	1		3.663	9.4e-05		-9.472	1
Bm3097	NAD+ ADP-ribosyltransferase Parp required for poly-ADP ribosylation of nuclear	Transcription Machinery		1		0	0	0	0		0	0	0	0		0	0.285222	0	0		0	0	0	0		0	0	0	0		0	0	0	0		0	0	0	0		0	0	0	0		0	0	0	0		-	-	-0.329631	0.115666		-	-	-0.329631	0.115666		-	-	0	0.609102		-	-		-	-		-	-
Bm3098	Protein C14orf166 homolog	Uncharacterized		13		0	0	0	0		0	0	0	0		0	0	0.0793357	0		0	0.0829124	0.159865	0		0	0	0.0793647	0.0836311		0	0.0829228	0	0.0764331		0.0792645	0.0774413	0.0812214	0		0	0.0804152	0	0.164157		0	0	0	0.0717751		0.552	0.998868	0.395028	0.0865844		0.564	0.996585	0.387779	0.0894497		-0.019	0.012038	-0.00758688	0.572392		0.591	0.989648		-0.21	0.590811		-0.17	0.769476
Bm3103	ATP-dependent DNA helicase	Nuclear Regulation		5		0	0	0	0		0	0	0	0		0	0.441187	0	0		0	0	0	0		0.465641	0	0.675046	0		0	0	0	0		0	0	0	0		0	0	0	0.465418		0	0	0.431563	0		0.329	0.884279	0.384199	0.0907834		0.199	0.26782	0.269647	0.151692		-0.103	0.042043	-0.116719	0.325811		0.204	0.674153		-0.119	1		-0.035	0.058502
Bm3106	Nematode cuticle collagen N-terminal domain containing protein	Extracellular Matrix		8		0.350833	0	0.296353	0.284678		0	0.275995	0	0		0.287945	0.297467	0.303319	0		0	0	0	0		0	0	0	0		0	0	0	0		0	0.296076	0	0		0	0	0	0		0	0	0	0		-9.098	0.001586	-1.08446	0.00688434		-0.299	0	-0.809555	0.0169559		-	-	0.339012	0.109679		-0.393	0		3.765	0		0.205	1.3e-05
Bm3108	mitochondrial import inner membrane translocase subunitTim17	Energy Metabolism/Membrane		8		0	0.0713836	0	0		0	0	0.139615	0		0	0	0	0		0	0	0	0		0	0	0	0.0773		0.0725106	0	0	0		0	0.0715788	0.0750727	0.0759131		0	0.0743276	0	0		0	0	0	0		-0.119	0.164242	-0.0688505	0.427444		0.081	0.147548	0.0613765	0.445087		0.098	2.4e-05	0.130021	0.309461		-0.006	0.007773		0.134	0.298968		-0.12	0.420438
Bm12835	Microtubule-actin cross-linking factor 1	Cytoskeletal		12		0	0	0	0		0	0	0	1.07901		0	0	0	0		0	1.72747	0	0		1.71091	2.28454	1.10237	1.16163		0	0	1.06857	1.06165		1.65146	1.07565	1.69224	0		0	0	0	0		0	0	0	0.996949		1.612	0	1.6715	0.00105682		1.672	0	1.08346	0.00698933		0.067	8.6e-05	-0.651648	0.0303796		1.642	0		-0.786	0.003823		-0.869	0.020017
Bm3112	Very long chain acyl-CoA dehydrogenase	Lipid Metabolism		28		0	0	0	0.190426		0	0	0	0.198669		0	0.198981	0.202896	0		0.393851	0.848171	0.613267	0.419625		0.840041	0.841266	0.811879	1.49717		0.601887	1.06035	0.983734	0.586418		1.21628	0.990255	1.03859	1.68035		0.41978	0.411313	0.605552	0.839639		0.399966	0.611546	0.194641	0.55068		1.63	0	1.72888	0.000923565		1.604	0	1.67129	0.00105682		-0.151	0.435915	-0.0671484	0.425699		1.607	0		-0.918	0.000121		-0.715	0.916031
Bm3114	splicing factor arginine/serine-rich 4	Transcription Machinery		11		0.0601428	0.0506174	0	0.0488019		0	0.0946268	0	0		0.0493621	0.0509943	0.0519975	0.0543239		0	0.0543417	0	0.0537701		0	0	0	0		0	0	0.0504217	0		0	0	0	0		0	0	0	0		0	0	0	0		-0.261	0.001889	-0.23323	0.182566		-6.176	9e-06	-0.40279	0.0841229		-8.978	0.999835	-0.176347	0.237314		-0.381	0		0.094	0.377286		2.098	0
Bm12841a	Ras-related in brain	Signal Transduction		1		0	0	0	0		0	2.60224	0	0		0	0	0	0		0	0	0	0		0	0	0	0		0	0	0	0		0	0	0	0		0	0	0	0		0	0	0	0		-0.226	0.039715	-1.22468	0.00422094		-0.091	0.003223	-1.22468	0.00422094		0.11	0.000319	0	0.609102		-0.123	3e-06		0.173	0.112236		0.01	0.02261
Bm3118b	Cytoplasmic Zn-finger protein BRAP2 (BRCA1 associated protein)	Uncharacterized		8		0	0	0.193656	0		0	0	0	0		0.0940811	0	0.0991042	0		0	0	0	0.102483		0	0.205458	0	0		0	0.103585	0	0		0	0	0.10146	0.102595		0	0	0	0		0	0	0	0		0.038	0.327276	0.0198481	0.544217		-0.203	0.004059	-0.158065	0.266611		-0.247	0.265705	-0.177743	0.23541		-0.107	0.000538		-0.135	1		0.247	0.000289
Bm12856	ShK toxin domain	Secreted		3		0	0	0	0		0.456644	0	0	0		0	0	0	0		0	0	0	0		0	0	0	0		0	0	0	0.45739		0	0	0	0		0	0	0	0		0	0	0.455444	0		-8.326	0.004738	0.000545287	0.602698		-9.656	2e-06	-0.000876661	0.598187		-	-	-0.00142195	0.593378		-6.429	0		1.464	0.082978		4.427	0
Bm3124	Conserved secreted protein precursor	Secreted/Unknown		4		0	0	0	0		0	0	0	0		0	0	0	0		0	0	0	0		0	0	0	0		0	0	0	0		0.297046	0.580426	0.913137	0.923359		0	0	0	0		0	0	0	0		-	-	0	0.604487		5.701	0.592937	1.24124	0.00402019		5.858	0	1.24124	0.00384367		7.376	0.482183		5.228	0.000425		-9.574	1
Bm3131	prolyl oligopeptidase family protein	Protein Modification/Protease		6		0	0	0	0		0	0	0	0		0	0.129732	0.132284	0		0	0	0	0		0	0	0	0		0	0	0	0		0	0	0	0		0	0	0.263206	0		0.260771	0	0.253805	0.359034		-7.442	0.002599	-0.297747	0.133267		0.763	1	0.525389	0.0497219		10.212	0	0.789014	0.0180133		0.153	0.039325		8.055	6.2e-05		-1.144	1
Bm3133a	Aminopeptidase I zinc metalloprotease (M18)	Amino acid Metabolism		10		0.185735	0	0	0		0	0	0	0		0	0	0	0.0838825		0	0.16782	0.323578	0		0.0831056	0	0	0.253912		0	0.167841	0	0		0	0	0	0.0831188		0	0	0	0		0.158275	0	0.0770236	0		0.911	1	0.449359	0.0679129		0.235	0.137952	0.0338109	0.510703		-0.71	1	-0.4171	0.0770903		0.687	0.979505		-0.821	0.321208		0.337	0.000567
Bm3133b	Aminopeptidase I zinc metalloprotease (M18)	Amino acid Metabolism		12		0.295596	0.373169	0	0		0	0	0	0		0.121305	0	0	0.133498		0	0.267084	0.514971	0.132137		0.132262	0	0	0.404098		0	0.267117	0	0		0	0	0	0		0	0	0	0		0.251894	0	0.122582	0		0.451	0.999886	0.324657	0.11712		-0.515	0.00018	-0.330928	0.115025		-1.054	1	-0.644154	0.0312645		0.038	0.017151		-0.685	0.15299		0.702	0
Bm3137	3-hydroxyacyl-CoA dehydrogenase type II	Lipid Metabolism		35		0.545536	0.30609	0.460821	0.590221		0.756092	0.429165	0.598665	0.769714		0.447747	0.308369	0.314435	0.98551		0.305183	0.328611	0.792003	0.487731		0.488191	0.488904	0.471825	0.497189		0.621845	0.164326	0	0.605863		0.314153	0.460391	0.321909	0.325512		0.162637	0.47807	0.469224	0.487958		0.619843	0.78978	0.904927	0.28447		-0.224	0.013373	-0.207924	0.20577		-0.189	0.000156	-0.145889	0.284181		0.054	0.000962	0.062127	0.446143		-0.18	0		0.136	0.216222		0.063	0.003994
Bm3138	DNA/RNA helicase MER3/SLH1 DEAD-box superfamily	Transcription Machinery		1		0	0	0	0		0	0	0	0		0	0	0	0		0	0	0	0		0	0	0	0		0.455067	0	0	0		0	0	0	0		0	0	0	0		0	0	0	0		-	-	0.460118	0.0650095		-	-	0	0.604487		-	-	-0.460118	0.0642827		-	-		-	-		-	-
Bm3141	Mucin-19	Secreted		3		0	0	0	0		0	0	0	0		0	0	0	0		0	0	0	0.132137		0	0	0	0		0	0	0	0		0	0	0	0		0	0.25904	0	0		0.125947	0	0	0		-	-	0.174011	0.243627		5.506	1	0.400861	0.0844367		0.363	2e-05	0.233546	0.181382		4.146	1		0.118	0.805976		-0.789	0.958676
Bm3144	collagen alpha 2(IV) chain precursor	Extracellular Matrix		36		3.43508	3.21226	3.54646	3.71645		2.85653	3.00258	3.45548	3.23111		3.13259	3.88341	3.62983	4.13697		3.84329	4.48319	2.99221	3.41233		3.074	3.42053	4.29136	4.52205		4.89447	4.13885	3.83981	4.45076		5.6047	5.15368	5.06741	5.80735		5.46175	5.68606	4.92427	5.46227		5.5292	4.64148	6.33117	5.37367		0.124	0.994046	0.278024	0.145833		0.457	0	0.966351	0.0098529		0.329	0	0.690252	0.0260346		0.292	0		0.093	0.057519		-0.393	0
Bm3145	GTPase-activating protein General function prediction only	Signal Transduction		1		0	0	0	0		0	0	0	0		0	0	0	0		0	0	0	0		0	0	0	0		0	0	0	0		0	0	0.0341391	0		0	0	0	0		0	0	0	0		-	-	0	0.604487		-	-	0.037502	0.501875		-	-	0.037502	0.505127		-	-		-	-		-	-
Bm3146a	Nematode fatty acid retinoid binding protein	Lipid Metabolism		36		0.858407	0.722453	0.948217	0.85728		0.768741	0.727241	0.978237	0.782592		0.867121	0.727832	0.742151	0.89464		0.886538	0.835271	0.977808	0.944554		0.827265	0.828471	0.742422	0.902691		1.01611	0.895046	0.885735	0.824998		0.741485	0.83588	0.75979	0.886495		0.649621	0.752249	0.62474	0.590621		0.675228	0.573567	0.602424	0.619776		0.066	1	0.0807149	0.402414		-0.175	0	-0.1967	0.218489		-0.247	1.2e-05	-0.277265	0.144476		-0.053	6e-06		-0.163	0.004167		0.205	0
Bm3146b	Nematode fatty acid retinoid binding protein	Lipid Metabolism		25		4.49276	3.7812	0	0		3.73607	3.53438	0	4.09595		4.25471	3.80935	3.88429	4.6824		4.34999	4.37167	0	0		4.32976	4.33608	3.88571	4.72453		0	4.68452	4.63579	4.3179		3.88081	4.37486	3.97661	0		0	0	0	0		3.23953	3.00195	3.15299	3.24381		0.08	1	0.168587	0.250825		-0.172	1e-06	-0.657344	0.0301373		-0.247	0.628271	-0.824651	0.0156931		-0.055	0.000108		-0.148	0.153741		0.203	0
Bm3150	ATP synthase B chain mitochondrial precursor	Energy Metabolism		36		6.315	4.42903	5.33435	4.83952		4.08442	4.13992	4.62	5.04901		4.89507	4.462	4.24647	4.43645		4.12151	4.43791	4.27842	4.70488		4.39537	4.08737	4.24802	3.51715		3.89909	3.48736	3.82365	4.67555		3.33351	4.44114	3.72634	4.39606		3.45152	3.3819	3.31932	4.07946		2.39172	3.35218	3.49174	3.01854		-0.133	0.000382	-0.289296	0.139237		-0.298	0	-0.61177	0.0356845		-0.166	0.202048	-0.323079	0.116335		-0.207	0		-0.003	0.984837		0.232	0
Bm3153	Histone deacetylase complex	Nuclear Regulation		1		0	0	0	0		0	0	0	0		0	0	0	0		0	0	0	0		0	0	0	0		0	0	0	0		0	0	0	0		0	0	0	0		0	0	0	0.560142		-	-	0	0.604487		-	-	0.527581	0.0493031		-	-	0.527581	0.0489847		-	-		-	-		-	-
Bm3157	quinone oxidoreductase/flavo-binding protein	Energy Metabolism		25		0	0.176359	0	0		0	0.0824238	0	0		0	0	0.181168	0		0.0879184	0.0946677	0.0912655	0		0.0937602	0.187794	0.181234	0.190977		0.179144	0	0.263516	0.261809		0.271508	0.176842	0.370948	0.3751		0.28112	0.0918164	0.270352	0.187431		0.267851	0.273028	0.347594	0.245854		0.794	0.830108	0.558226	0.0436031		1.353	1e-06	0.978414	0.00946236		0.633	0	0.449648	0.0674612		1.099	2e-06		0.004	0.962725		-0.966	0
Bm3162	Myosin class II heavy chain	Cytoskeletal		36		9.71138	7.78867	8.10681	7.88014		8.26577	8.08919	8.36901	8.60814		8.34568	8.81539	9.28515	9.28778		6.61513	7.12296	7.06602	7.66091		6.13451	6.14346	6.32411	6.66408		7.22792	7.64008	7.56699	7.70831		6.02006	6.07443	6.87656	6.85128		6.74409	6.40782	6.19098	6.74473		6.52313	6.64922	6.25412	6.16616		-0.202	0	-0.525643	0.0503709		-0.274	0	-0.721694	0.0239637		-0.069	1	-0.196576	0.214633		-0.242	0		0.055	0.11148		0.171	0
Bm3163	Ubiquitin carboxyl-terminal hydrolase family protein	Proteasome		2		0	0	0	0		0	0	0	0		0	0	0	0		0	0	0	0		0	0	0	0.144047		0	0	0	0		0	0	0	0		0	0	0	0		0.0673436	0	0	0		-	-	0.188101	0.227003		-	-	0.0886409	0.385626		-0.294	0.038054	-0.10034	0.356545		4.651	1		-0.575	1		-0.108	0.048321
Bm3165	bm3165	Uncharacterized/Membrane		4		0	0	0	0		0	0	0	0		0	0	0	0		0	0.12211	0.117722	0		0	0	0	0		0	0	0.113302	0.112568		0	0	0	0		0	0	0	0		0	0	0	0		3.331	0.879002	0.442061	0.0701229		-	-	0	0.604487		-5.976	1	-0.442061	0.0691924		3.387	0.38932		-5.963	0.238239		2.046	0
Bm3166	uncharacterized Alkaline phosphatase subfamily	Signal Transduction		1		0	0	0	0		0	0	0	0		0	0	0	0		0	0	0	0		0.434706	0	0	0		0	0	0	0		0	0	0	0		0	0	0	0		0	0	0	0		-	-	0.446049	0.0690037		-	-	0	0.604487		-	-	-0.446049	0.0681096		-	-		-	-		-	-
Bm3167	Ultraviolet-B receptor UVR8	Signal Transduction		1		0	0	0	0		0	0	0	0		0	0	0	0		0	0	0	0		0	0	0	0.195699		0	0	0	0		0	0	0	0		0	0	0	0		0	0	0	0		-	-	0.244759	0.171479		-	-	0	0.604487		-	-	-0.244759	0.16909		-	-		-	-		-	-
Bm3172	ADP-ribosylation factor GTPase activator	Signal Transduction		15		0	0	0	0		0	0	0	0		0	0	0	0		0.134	0.144287	0	0		0	0.143112	0	0		0.13652	0	0	0.133011		0.137938	0.404297	0.424031	0.285852		0	0	0.412054	0.142835		0.272161	0.277422	0.132445	0.24981		2.856	0.831762	0.575153	0.0408618		5.235	0.359773	1.23058	0.00415056		0.782	0	0.746036	0.0215685		3.707	0.354456		0.344	0.050638		-0.975	0
Bm3178	Ligand-binding domain of membrane bound guanylyl cyclases	Signal Transduction/Membrane		4		0	0	0	0		0	0	0	0		0	0	0	0		0	0	0	0		0	0	0	0		0	0	0	0		0	0.190026	0	0		0	0.197323	0	0.302107		0	0.195589	0	0		-	-	0	0.604487		6.401	0.996545	0.680527	0.0273418		5.747	0	0.680527	0.0269166		4.064	0.903372		3.429	0.001042		-7.099	1
Bm12877	BTMF_0000771001-mRNA-1 transcript_id=BTMF_0000771001-mRNA-1 gene_id=BTMF_0000771001	Uncharacterized		1		0	0	0	0		0	0	0	0.49417		0	0	0	0		0	0	0	0		0	0	0	0		0	0	0	0		0	0	0	0		0	0	0	0		0	0	0	0		0.597	0.827405	-0.486177	0.0590124		1.57	0	-0.486177	0.0590124		1.098	0	0	0.609102		1.237	0		0.342	0.090108		-1.338	0
Bm3186a	calponin OV9M	Cytoskeletal		36		6.05925	5.64597	5.11832	5.61906		5.21868	5.27744	5.69944	5.4959		4.97311	5.50453	5.42572	5.47301		5.08448	5.4748	5.08955	5.41721		5.42232	5.04236	5.05338	5.52226		4.8101	5.08438	4.5356	4.86672		5.23393	5.29617	5.36314	5.22949		5.03213	4.93063	5.02552	5.22617		5.53224	6.01512	5.02549	4.73939		-0.065	0.005114	-0.147894	0.280975		-0.044	0.000335	-0.102366	0.358577		0.016	0.000392	0.0455344	0.485405		-0.052	0		0.043	0.041413		0.009	0.008495
Bm3191	Choline phosphate cytidylyltransferase/ CDP-ethanolamine synthase	Lipid Metabolism		3		0	0	0	0		0	0	0	0		0	0	0	0		0.056156	0	0.0582939	0		0	0	0	0.182973		0	0	0	0		0	0	0	0		0	0	0	0		0	0	0	0		3.83	0.999767	0.318835	0.120228		-	-	0	0.604487		-9.699	1	-0.318835	0.118542		2.878	0.825356		-7.062	0.237145		6.503	0
Bm3192	Vacuolar sorting protein VPS52/suppressor of actin Sac2	Protein Export		1		0	0	0	0		0	0	0	0		0	0	0	0		0	0	0	0		0	0	0.173139	0		0	0	0	0		0	0	0	0		0	0	0	0		0	0	0	0		-	-	0.220836	0.192839		-	-	0	0.604487		-	-	-0.220836	0.190268		-	-		-	-		-	-
Bm3196a	Signal recognition particle subunit Srp72	Protein Export		7		0	0	0	0		0	0	0	0		0	0	0	0		0	2.46136	0	0		0	0	2.35604	2.48269		0	0	0	0		0	0	0	0		0	0	3.51458	3.6549		0	0	2.25936	2.13073		7.337	0.310021	1.92935	0.000501298		7.715	0.546043	2.32771	0.000188636		0.126	0.000143	0.521036	0.0503963		8.695	0.04405		-0.089	1		-0.378	1
Bm3196b	Signal recognition particle subunit Srp72	Protein Export		7		0	0	0	0		0	0	0	0		0	0	0	0		0	0.192235	0	0		0	0	0.184009	0.193901		0	0	0	0		0	0	0	0		0	0	0.274492	0.285452		0	0	0.176458	0.166413		6.298	0.856938	0.51877	0.051043		6.252	0.91829	0.688814	0.0266063		0.155	2.4e-05	0.187414	0.228378		4.962	0.954541		-0.13	1		-0.352	1
Bm3196c	Signal recognition particle subunit Srp72	Protein Export		7		0	0	0	0		0	0	0	0		0	0	0	0		0	0.194318	0	0		0	0	0.186003	0.196002		0	0	0	0		0	0	0	0		0	0	0.277467	0.288545		0	0	0.178371	0.168216		5.922	0.963251	0.522555	0.0502775		5.06	0.97747	0.69333	0.0262319		0.161	3.1e-05	0.188375	0.227354		4.958	0.067685		-0.1	1		-0.363	1
Bm3196d	Signal recognition particle subunit Srp72	Protein Export		5		0	0	0	0		0	0	0	0		0	0	0	0		0	0.195834	0	0		0	0	0.187454	0.197531		0	0	0	0		0	0	0	0		0	0	0	0		0	0	0.179762	0.169528		5.124	0.83833	0.525294	0.0497439		4.353	0.988756	0.372977	0.0953055		-0.123	0.187625	-0.162614	0.255218		4.412	3.7e-05		-0.282	0.65894		-0.027	0.059288
Bm3198	Endosomal membrane EMP70	Protein Export/Membrane		7		0	0	0	0		0	0	0	0		0	0	0	0		0.267385	0.287911	0.416347	0		0	0	0	0		0.272414	0	0	0		0	0	0.282039	0		0.427482	0	0	0.285015		0	0	0	0		8.029	0.679497	0.830314	0.0154422		7.027	0.769685	0.735239	0.0228313		-0.053	0.033355	-0.108652	0.34099		3.04	0.019723		-0.251	0.562834		-0.143	0.395421
Bm3199	Ammonium transporter RHBG	Protein Export/Membrane		18		0	0	0.179718	0.258956		0.442308	0.251058	0.350215	0.540332		0.349238	0.360787	0.459856	0.384344		0.0892648	0.0961174	0.27799	0.0951063		0	0	0.0920047	0		0	0	0.0891839	0		0.0918886	0.089775	0	0		0	0	0	0		0	0	0	0		-1.276	0	-0.919909	0.011786		-1.875	0	-1.25058	0.00389616		-0.464	1	-0.395734	0.0851295		-1.479	0		0.554	0.024697		1.504	0
Bm3206	histone H2B 2	Nuclear Regulation		19		0	0	0	0		0	0	0	0		0	0	0	0		0	0	1.26061	1.81138		1.29506	1.29695	1.50198	1.31893		1.48465	0	0	0		1.25007	1.22131	1.28093	1.55432		1.29432	1.26821	1.24475	1.29444		0.986583	1.00565	1.20028	1.13195		7.984	0.090236	2.18923	0.000234785		4.65	0	2.55715	7.78771e-05		0.072	2.2e-05	0.486731	0.0576706		6.493	0		-0.146	0.459858		-0.312	0.361782
Bm3208	Biotin/lipoate A/B protein ligase family protein	Internal Metabolism		1		0	0	0	0		0	0	0	0		0	0	0	0		0	0	0	0		0	0	0	0.101946		0	0	0	0		0	0	0	0		0	0	0	0		0	0	0	0		-	-	0.136235	0.297636		-	-	0	0.604487		-	-	-0.136235	0.293275		-	-		-	-		-	-
Bm3210	Small heat shock protein OV25-1	Protein Modification		34		0.570554	0.48019	0.722931	0.694449		0.830304	0.897692	1.17397	1.08677		0.819491	0.725648	0.986565	1.15954		1.67568	1.9332	1.86373	1.78534		1.27645	1.6618	1.35702	1.94996		1.21943	1.67565	1.79375	1.54451		1.2321	1.44451	1.51502	1.27665		0	0.124999	0.245371	0		0.486201	0.495599	0.35491	0.446273		0.686	0	0.886505	0.0129934		-0.671	0	-0.31978	0.120628		-1.32	0	-1.19648	0.00454745		0.022	0.015094		-1.011	0		0.976	0
Bm3213a	Actin-binding LIM Zn-finger protein Limatin involved in axon guidance	Signal Transduction		2		0	0	0	0.164813		0	0	0	0		0	0	0	0		0	0	0	0		0	0	0	0		0	0	0	0.169181		0	0	0	0		0	0	0	0		0	0	0	0		-0.258	0.201183	0.00492121	0.587378		-	-	-0.211697	0.202136		-	-	-0.216514	0.194032		-0.153	0.000457		-0.188	1		3.909	0
Bm3213b	Actin-binding LIM Zn-finger protein Limatin involved in axon guidance	Signal Transduction		2		0	0	0	0.0842543		0	0	0	0		0	0	0	0		0	0	0	0		0	0	0	0		0	0	0	0.0864871		0	0	0	0		0	0	0	0		0	0	0	0		0.008	0.278545	0.0030828	0.593821		-	-	-0.112538	0.339247		-	-	-0.115599	0.327876		-0.141	0.000476		-0.462	1		4.739	0
Bm3214	ER lumen protein retaining receptor	Signal Transduction/Membrane		2		0	0	0	0		0	0	0	0		0	0	0	0		0	0	0	0		0	0	0	0		0	0.0983896	0	0.0906895		0	0	0	0		0	0	0	0		0	0	0	0		2.532	1	0.22486	0.18909		-	-	0	0.604487		-10.986	0.696515	-0.22486	0.186641		2.991	0.964264		-5.811	0.281674		2.852	7e-06
Bm3215	BMA-MLT-9	Uncharacterized		11		0	0	0	0		0	0	0	0		0	0	0	0		0	0	0	0		0.875536	0.292271	0	0		0	0.294707	0	0.543285		1.97194	1.65135	2.30928	2.33513		0	0.285795	0.280506	0.583411		0	0	0	0		7.529	0.960242	1.07002	0.00720277		7.904	0.992328	2.13875	0.000264782		1.089	0	1.30904	0.00319412		10.598	0.28502		0.17	0.835881		-1.623	0.051053
Bm3217	Ras GTPase-activating protein family	Signal Transduction		1		0	0	0	0		0	0	0	0		0	0	0	0		0	0	0	0		0	0	0	0		0	0	0	0		0.393464	0	0	0		0	0	0	0		0	0	0	0		-	-	0	0.604487		-	-	0.416387	0.078345		-	-	0.416387	0.077861		-	-		-	-		-	-
Bm3220a	Spindle pole body protein	Cytoskeletal		1		0	0	0	0		0	0	0	0		0	0	0	0		0	0	0	0		0	0	0	0		0	0	0	0		0	0.993611	0	0		0	0	0	0		0	0	0	0		-	-	0	0.604487		-	-	0.745297	0.0219983		-	-	0.745297	0.0216031		-	-		-	-		-	-
Bm3220b	Spindle pole body protein	Cytoskeletal		1		0	0	0	0		0	0	0	0		0	0	0	0		0	0	0	0		0	0	0	0		0	0	0	0		0	0.0816477	0	0		0	0	0	0		0	0	0	0		-	-	0	0.604487		-	-	0.108938	0.34572		-	-	0.108938	0.347593		-	-		-	-		-	-
Bm3221	Serine/threonine protein kinase	Signal Transduction		5		0	0	0	0		0	0	0	0		0	0	0	0		0	0	0	0		0	0	0	0		0	0	0	0		0	0	0	0		0.214974	0	0.20674	0.214994		0.204827	0	0	0.188006		-	-	0	0.604487		2.725	0.037213	0.739772	0.0223277		5.252	0	0.739772	0.0219308		2.144	0.092913		3.113	0		-7.797	1
Bm3222	alpha-13-mannosyltransferase	Carbohydrate Metabolism/Membrane		1		0	0	0	0		0	0	0	0		0	0	0	0		0	0	0	0		0	0	0	0		0	0	0	0		0	0	0.410581	0		0	0	0	0		0	0	0	0		-	-	0	0.604487		-	-	0.428895	0.0742048		-	-	0.428895	0.07376		-	-		-	-		-	-
Bm3223a	Deoxyribose-phosphate aldolase	Nucleotide Metabolism		28		0	0	0	0		0	0	0	0		0.140427	0.29014	0.295848	0.309084		0.717856	0.772964	1.1923	1.07077		1.07178	0.766671	1.03585	1.09153		0.877628	0.927673	0.860646	0.997584		1.18233	0.866351	1.06008	1.22508		0.918139	0.749683	1.03014	1.07126		1.3122	1.33757	1.27715	1.07062		1.929	0	1.81872	0.000731468		2.083	0	1.97129	0.000438419		0.133	0	0.178426	0.238773		1.949	0		-0.977	0.005139		-1.15	0.001986
Bm3223b	Deoxyribose-phosphate aldolase	Nucleotide Metabolism		4		0	0	0	0		0	0	0	0		0.198652	0.410442	0.418517	0.437241		0	0	0	0		0	0	0	0		0	0	0	0		0	0	0	0		0	0	0	0		0	0	0	0		-11.537	0.000817	-0.908276	0.0122036		-8.108	0	-0.908276	0.0122036		-	-	0	0.609102		-8.12	0		6.208	0.000597		5.458	0
Bm3224	Exocyst complex subunit SEC6	Protein Export		1		0	0	0	0		0	0	0	0		0	0	0	0		0	0	0	0		0	0	0.490441	0		0	0	0	0		0	0	0	0		0	0	0	0		0	0	0	0		-	-	0.483745	0.0588716		-	-	0	0.604487		-	-	-0.483745	0.0583346		-	-		-	-		-	-
Bm3226	thioredoxin peroxidase	Detoxification/Oxidation		36		5.34346	4.49716	4.26292	4.09498		4.44349	3.97008	3.66491	4.27224		4.38563	4.53065	4.61978	5.09461		5.23114	5.90095	5.4303	6.10428		5.84439	5.58687	5.90521	5.411		4.31438	5.63343	4.72865	5.19255		5.12848	5.01052	5.51785	5.57962		5.57554	5.98337	5.36199	6.10712		5.56534	6.4465	5.9091	5.3405		0.213	0.233013	0.456069	0.0659475		0.234	0.000261	0.534319	0.0481921		0.037	1.4e-05	0.0784231	0.40958		0.232	0		-0.088	0.134066		-0.143	0.07215
Bm3227	Chaperone for wingless signalling and trafficking of LDL receptor	Protein Modification		12		0	0	0	0		0	0	0	0		0	0	0	0		0	0	0	0		0	0.302202	0	0		0.288282	0	0.565408	0		0.582556	0.853734	0.596937	0.60362		0.603179	0.591013	0.580076	0.603236		0	0	0.279678	0		5.065	0.94232	0.801331	0.0174641		4.736	0.032653	1.67291	0.00100836		0.863	0	1.03238	0.00768907		8.919	0.006202		0.488	0.065274		-1.136	0.001498
Bm3228	latent transforming growth factor beta binding protein 4	Signal Transduction/Secreted		8		0	0	0	0		0	0	0	0		0	0	0	0		0.346964	0.373599	0.360173	0.369669		0.740036	0.741116	0.715227	0.376838		0	0	0	0		0	0	0	0		0	0	0	0		0	0	0	0		4.319	0.640152	1.48136	0.00194404		-	-	0	0.604487		-11.911	1	-1.48136	0.00190712		9.979	0		-7.077	0.044606		4.632	0
Bm3229	Mismatch repair ATPase MSH6 (MutS family)	Nuclear Regulation		1		0	0	0	0		0	0	0	0		0	0	0	0		0.330254	0	0	0		0	0	0	0		0	0	0	0		0	0	0	0		0	0	0	0		0	0	0	0		-	-	0.367483	0.0974174		-	-	0	0.604487		-	-	-0.367483	0.0959412		-	-		-	-		-	-
Bm3235	Myosin essential light chain EF-Hand protein superfamily	Cytoskeletal		36		4.77422	5.02261	4.63777	5.03615		4.36714	3.56802	4.51879	4.44583		4.11435	4.2504	4.74679	3.88108		3.40525	3.66666	3.53489	3.84151		4.05875	3.85075	3.50977	3.916		3.87745	3.88284	3.60229	3.38013		2.88675	2.6189	2.95802	4.0594		4.05643	3.97461	4.10638	4.05681		4.47522	3.93967	3.9597	3.92099		-0.177	2e-06	-0.376391	0.0944303		-0.184	0	-0.354494	0.103588		-0.004	0.009961	0.0219294	0.542412		-0.171	0		0.09	0.007498		0.077	0
Bm3242	exonuclease of the beta-lactamase fold involved in RNA processing Translation	Nucleotide Metabolism		1		0	0	0	0		0	0	0	0		0	0	0	0		0	0	0	0		0	0	0	0		0	0	0	0		0	0	0	0		0	0	0	0		0.19157	0	0	0		-	-	0	0.604487		-	-	0.240468	0.175566		-	-	0.240468	0.175437		-	-		-	-		-	-
Bm3245a	BMA-ATTF-2 isoform b	Uncharacterized		30		0.299418	0	0.379383	0.364436		0.248989	0.117774	0.246433	0.253475		0.36862	0.380809	0.388301	0		0.376874	0	0.391222	0.401537		0.133972	0.402502	0	0.409324		0.639937	0.541143	0.376533	0.374094		0.258635	0.252686	0	0.267986		0.267791	0.393584	0.257534	0.401724		0.637877	0.520166	0	0.468394		0.243	0.988952	0.229863	0.184536		0.152	0.382903	0.160599	0.261826		-0.058	0.029447	-0.0694379	0.420463		0.19	0.659133		-0.131	1		-0.064	0.115364
Bm12925	Bm12925	Uncharacterized		1		0	0	0	0		0	0	0	1.54753		0	0	0	0		0	0	0	0		0	0	0	0		0	0	0	0		0	0	0	0		0	0	0	0		0	0	0	0		1.249	0.993849	-0.94711	0.0105642		0.927	1	-0.94711	0.0105642		-0.161	0.050215	0	0.609102		1.087	0.934027		-0.61	0.708381		-0.372	0.457626
Bm3246	Deoxyribonuclease II	Secreted		5		0	0	0	0		0	0	0	0		0	0	0	0		0	0	0	0		0	0	0	0		0	0	0	0		0	0	0	0		0	0	0.126584	0		0.125413	0.127837	0.122063	0.115114		-	-	0	0.604487		2.919	1	0.532389	0.048499		3.857	0	0.532389	0.0481667		3.094	0.211481		2.907	1e-06		-9.461	1
Bm3254	RNA-directed RNA polymerase QDE-1 required for posttranscriptional gene silencing and RNA interference	Transcription Machinery		1		0	0	0	0		0	0	0	0		0	0	0	0		0	0	0	0		0	0	0	0		0	0	0	0		0	0	0	0		0	0.281825	0	0		0	0	0	0		-	-	0	0.604487		-	-	0.326659	0.116036		-	-	0.326659	0.115698		-	-		-	-		-	-
Bm3256a	Nuclear envelope protein lamin intermediate filament superfamily	Nuclear Regulation		36		5.30717	3.97033	4.88152	4.30641		4.1191	3.80395	4.27095	4.49283		4.35585	4.19989	4.38448	4.68717		5.34406	5.64775	5.34206	5.79923		5.277	4.86192	4.79409	5.69671		5.24292	6.07476	5.24035	5.30464		5.09365	4.77743	5.32379	5.38339		5.37945	4.96089	4.76765	5.59094		5.32655	5.32706	4.98862	4.70462		0.207	0.057137	0.448941	0.0681425		0.167	0.205993	0.34066	0.109176		-0.048	0.853535	-0.108434	0.341389		0.182	0		-0.127	0.000154		-0.052	0.896055
Bm3256b	Nuclear envelope protein lamin intermediate filament superfamily	Nuclear Regulation		28		5.17167	0	0	4.10109		0	0	4.2565	4.47763		4.24464	3.98636	4.36964	4.56514		5.32598	5.52244	5.22159	5.56943		0	0	0	0		5.1247	5.94799	5.12407	5.28669		4.97489	4.66207	5.30577	5.15477		5.25613	4.8411	4.65042	5.57202		5.1082	5.10484	4.97174	4.59676		0.158	1	0.390767	0.0883254		0.198	0.193745	1.08921	0.00686011		0.004	0.004	0.701786	0.0250949		0.179	0.007827		-0.04	1		-0.136	0.936718
Bm3266	Bm3266	Uncharacterized		36		0.593718	0.582966	0.50152	0.321175		0.658295	0.544913	0.325769	0.586386		0.487292	0.335604	0.59886	0.446895		0.249102	0.268225	0.344781	0.265404		0.354205	0.354722	0.256748	0.360733		0.169191	0.178839	0.248876	0.164843		2.47877	2.42175	2.45238	2.92266		1.94701	1.99446	2.12777	2.03571		1.01188	0.859533	0.984849	1.00618		-0.621	0	-0.545482	0.0466363		1.269	0	1.60833	0.00131122		1.887	0	2.08888	0.000274012		0.328	0.989696		1.249	0		-1.568	0
Bm12927	Bm12927	Uncharacterized		13		0	0	0	0		0	0.101763	0	0		0.10617	0.109681	0	0.116842		0.108547	0.11688	0.11268	0.115651		0	0.173893	0	0		0	0.116895	0	0		0	0	0	0		0.115694	0.11336	0	0		0	0	0.107288	0		-7.633	0.000193	0.192547	0.221709		-12.123	0	-0.0709172	0.422723		-	-	-0.262573	0.155015		-11.225	0		5.169	0		6.028	0
Bm3273	bm3273	Uncharacterized/Membrane		12		0	0	0	0		0	0	0	0		0	0	0	0		0	0	0	0		0.201501	0	0	0.205215		0.1925	0	0.188775	0.281328		0.29175	0	0	0.403066		0	0	0.290508	0.302107		0	0.293384	0.280131	0.264183		8.857	0.002044	0.756575	0.0211808		3.284	0.536735	1.09197	0.00682954		0.335	0	0.390349	0.0880606		4.231	0.007314		0.021	0.918052		-0.524	0.10461
Bm3279	Lysosomal trafficking regulator LYST	Signal Transduction		1		0	0	0	0		0	0	0	0		0	0	0	0		0	0	0	0		0	0	0	0		0	0	0	0		0	0	0	0		0	0	0	0.23715		0	0	0	0		-	-	0	0.604487		-	-	0.285861	0.14053		-	-	0.285861	0.140312		-	-		-	-		-	-
Bm3280	Lipase family protein	Secreted		4		0	0	0	0		0	0	0	0		0	0	0	0		0	0	0	0		0	0	0	0		0	0	0	0		3.57162	3.48947	4.39175	5.18107		0	0	0	0		0	0	0	0		-	-	0	0.604487		9.251	1e-06	2.6893	5.94174e-05		5.876	0	2.6893	6.05711e-05		8.962	0		8.207	0		-9.828	0.42047
Bm3282a	Transcriptional coactivator p100	Transcription Machinery		36		1.14388	0.700157	1.4933	1.26571		0.864752	0.818069	0.941464	0.880332		1.28024	0.881713	0.988965	1.315		0.959863	1.31543	1.26815	1.11565		1.39588	1.49111	1.43902	1.8007		1.15572	1.40956	1.30772	1.29925		1.25755	1.05311	1.47268	1.20995		1.39508	1.5492	1.43109	1.58124		1.41784	1.53558	1.12122	1.13873		0.253	0.672058	0.318987	0.120184		0.271	0.195558	0.336832	0.110969		0.015	0.001407	0.0178933	0.552948		0.27	1e-05		-0.125	0.161558		-0.148	1
Bm3285	E3 ubiquitin-protein ligase UBR3	Proteasome		2		0	0	0	0		0	0	0	0		0	0	0	0		0	0	0	0		0	0	0.202286	0		0	0	0	0		0	0.296076	0	0		0	0	0	0		0	0	0	0		-	-	0.251526	0.1658		-	-	0.339012	0.10993		0.195	0.00109	0.0906423	0.383514		3.864	0.986209		-0.17	1		-0.395	0.413255
Bm3287a	Ca2+ sensor (EF-Hand superfamily)	Signal Transduction		23		0	0	0	0.0610023		0.093775	0	0	0		0	0	0	0		0.0630843	0.0339636	0.065486	0.100819		0.067276	0.101061	0.097531	0.102774		0	0.101903	0	0		0.194816	0.12689	0.133083	0.134573		0.100856	0.131763	0.129324	0.134488		0.128128	0.163255	0.187057	0.147007		1.181	0.800981	0.40056	0.0846005		1.065	0	0.807031	0.0171434		0.846	0	0.433723	0.0721944		1.49	0		0.058	0.850403		-1.274	0
Bm3295	Splicing factor 3a subunit 2	Transcription Machinery		2		0.059987	0	0	0.0486754		0	0	0	0		0	0	0	0		0	0	0	0		0	0	0	0		0	0	0	0		0	0	0	0		0	0	0	0		0	0	0	0		-7.437	0.001998	-0.128992	0.310407		-6.727	5e-06	-0.128992	0.310407		-	-	0	0.609102		-13.919	0		8.287	2.1e-05		8.802	0
Bm3297a	Uncharacterized conserved protein	Uncharacterized		8		0	0	0	0		0	0	0	0		0	0	0	0.545601		0	0	0.526166	0.540039		0	0	0	0.825766		0	0	0	0		0	0	0.534648	0		0.540238	0	0	0.810434		0	0	0.500989	0		0.355	1	0.587441	0.039058		0.387	1	0.729205	0.0231883		0.048	0.001255	0.14945	0.278905		0.36	1		-0.086	1		-0.192	0.787771
Bm3297b	Uncharacterized conserved protein	Uncharacterized		9		0	0	0	0		0	0	0	0		0	0	0	0.0743854		0	0	0.0717357	0.0736271		0	0	0	0.112582		0	0	0	0		0	0	0.0728922	0		0.0736543	0.0721687	0	0.110492		0	0	0.0683031	0		0.325	1	0.186119	0.229172		0.408	1	0.288205	0.139123		0.109	8.5e-05	0.104118	0.356898		0.332	0.999846		-0.027	1		-0.219	0.995824
Bm12956	Confirmed	Uncharacterized		28		0	0	0	0		0	0	0	0.110124		0.213532	0.110297	0.224933	0.234997		0.218314	0.235074	0.339939	0.348901		0.34923	0.5829	0.562538	0.474223		0	0.235103	0.327174	0.216704		0.337097	0.548905	0.575698	0.465714		0.232687	0.113997	0.223775	0.232709		0.55426	0.564974	0.323672	0.305246		-0.161	0.087242	0.898173	0.0125359		-0.214	0.005277	1.00898	0.0086732		0.001	0.006064	0.119402	0.327672		-0.11	0.000125		0.097	0.566558		0.096	0.002715
Bm3307	Myosin class I heavy chain	Cytoskeletal		36		21.5316	18.1214	19.7036	18.4074		18.3315	18.0476	18.8817	19.9637		18.1979	18.691	19.6128	20.0272		17.0998	19.3389	18.0857	19.2501		18.0066	18.1478	17.5138	18.5721		17.8597	18.7623	16.9769	16.5466		15.9418	16.0078	16.7891	17.2065		17.7671	17.858	17.1968	17.4248		16.9285	16.4764	16.7951	15.2375		-0.056	0.0078	-0.214266	0.199636		-0.126	0	-0.457183	0.0665192		-0.067	1	-0.243005	0.170731		-0.091	0		-0.009	1		0.098	0
Bm3310	Thrombospondin type 1 repeats	Extracellular Matrix		10		0	0	0	0		0	0	0	0		0	0	0	0		0	0	0	0		0.0759475	0.114087	0	0.116021		0	0.153384	0.177877	0.14138		0.439853	0.358113	0.450712	0.531717		0	0	0	0		0	0	0	0		5.316	0.991499	0.61588	0.0350597		3.567	0.23115	1.0068	0.00872974		0.138	0.001853	0.444818	0.0690845		4.649	0.468805		-0.744	0.653043		-0.947	1
Bm3315	Molecular chaperone (DnaJ superfamily)	Protein Modification		1		0.369494	0	0	0		0	0	0	0		0	0	0	0		0	0	0	0		0	0	0	0		0	0	0	0		0	0	0	0		0	0	0	0		0	0	0	0		-	-	-0.398368	0.0862048		-	-	-0.398368	0.0862048		-	-	0	0.609102		-	-		-	-		-	-
Bm3316a	NEDD8-activating complex catalytic component UBA3	Protein Modification		1		0	0	0	0		0	0	0	0		0	0	0	0		0	0	0	0		0	0	0	0		0	0	0	0		0	0	0	0		0	0	0	0		0.206254	0	0	0		-	-	0	0.604487		-	-	0.255557	0.16268		-	-	0.255557	0.162382		-	-		-	-		-	-
Bm3316b	NEDD8-activating complex catalytic component UBA3	Protein Modification		1		0	0	0	0		0	0	0	0		0	0	0	0		0	0	0	0		0	0	0	0		0	0	0	0		0	0	0	0		0	0	0	0		0.25793	0	0	0		-	-	0	0.604487		-	-	0.30525	0.127678		-	-	0.30525	0.127345		-	-		-	-		-	-
Bm3319	Lipid exporter ABCA1	Lipid Metabolism/Membrane		14		0	0	0	0		0	0	0	0		0.415144	0	0	0		0	0.304683	0	0		0.301762	0	0	0		0.432424	0.304721	0.565408	0.561746		0.582556	0	0.298469	0.30181		0.753973	0	0	0.452427		0	0.292909	0.279678	0		0.664	1	0.829412	0.0155004		0.83	0.913751	0.947517	0.0105036		0.068	0.000859	0.129118	0.311015		0.756	0.876683		-0.212	0.88849		-0.326	1
Bm12985	Subtilisin-like proprotein convertase	Protein Modification		1		0	0	0	0		0	0	0	0.0466346		0	0	0	0		0	0	0	0		0	0	0	0		0	0	0	0		0	0	0	0		0	0	0	0		0	0	0	0		0.258	1	-0.0574703	0.453507		0.23	0.567512	-0.0574703	0.453507		-0.108	0.412015	0	0.609102		0.232	1		-0.172	0.264894		0.008	0.024474
Bm13655	transporter (ABC superfamily)	Transporters		2		0	0	0	0		0.331034	0	0	0		0	0	0	0		0	0	0	0		0	0	0	0		0	0	0	0		0	0	0	0.356291		0	0	0	0		0	0	0	0		-10.161	0.000981	-0.368115	0.0979042		-0.247	0.008687	0.0211499	0.54095		-	-	0.388177	0.0888924		-0.988	3e-06		5.422	7.2e-05		-0.036	0.040802
Bm3324a	Vesicle coat complex COPII subunit SEC24/subunit SFB2	Protein Export		28		0.0744533	0	0.125783	0.0604139		0	0.0585713	0	0		0	0.063128	0.19311	0		0	0.134544	0.194563	0.0665642		0.199881	0.200173	0.386361	0.27142		0.127302	0.269121	0.249677	0		0.192936	0.125666	0.1977	0.26655		0.399533	0.391475	0.576346	0.332976		0.253783	0.194017	0.185253	0.291178		1.06	0.444665	0.645271	0.0313043		1.54	0	0.971083	0.00966253		0.555	0	0.349369	0.104815		1.305	0		-0.218	0.9956		-1.058	7.7e-05
Bm3330a	SARM protein (with sterile alpha and armadillo motifs)	Extracellular Matrix		15		0	0	0	0.44735		0.305637	0	0	0.466716		0.301657	0.311632	0.317763	0.331979		0	0.166044	0	0		0.328905	0.329385	0.158939	0.334967		0.157106	0	0	0		0	0	0.325315	0		0	0	0	0		0	0	0.304834	0		-0.367	0.01062	-0.329102	0.115883		-0.318	2e-06	-0.70228	0.0256291		-0.605	0.96901	-0.384315	0.0894825		-0.574	0		0.004	0.964126		0.689	0
Bm3330b	SARM protein (with sterile alpha and armadillo motifs)	Extracellular Matrix		14		0	0	0	0.164493		0.112384	0	0.111231	0.171613		0.110921	0.114588	0.116843	0.12207		0	0.0610551	0	0		0.12094	0	0.0584427	0.123169		0	0	0	0		0	0	0.11962	0		0	0	0	0		0	0	0.112089	0		-0.704	0.000364	-0.385064	0.0911451		-0.312	0	-0.480402	0.0603698		-0.309	0.181923	-0.0998902	0.35736		-0.806	0		0.347	0.089777		0.692	0
Bm3330c	SARM protein (with sterile alpha and armadillo motifs)	Extracellular Matrix		12		0	0	0	0.184203		0.125851	0	0	0.192177		0.124212	0.128319	0.130843	0.136697		0	0	0	0		0	0.135629	0.0654456	0.137927		0	0	0	0		0	0	0.133953	0		0	0	0	0		0	0	0.12552	0		-0.811	0.000854	-0.400373	0.085366		-0.31	0	-0.459351	0.0659665		-0.243	0.091981	-0.0617441	0.437553		-0.886	0		0.467	0.078573		0.669	0
Bm3330d	SARM protein (with sterile alpha and armadillo motifs)	Extracellular Matrix		9		0	0	0	0.212169		0.144957	0	0	0.221353		0.143069	0	0.150708	0.157451		0	0	0	0		0	0.15622	0	0.158868		0	0	0	0		0	0	0.15429	0		0	0	0	0		0	0	0	0		-0.32	0.003363	-0.419584	0.0780363		-0.455	0	-0.559879	0.0436446		-0.205	0.106904	-0.149251	0.273815		-0.344	0		0.143	0.224254		0.313	0
Bm3330e	SARM protein (with sterile alpha and armadillo motifs)	Extracellular Matrix		1		0	0	0	0		0	0	0	0		0	0	0.153207	0		0	0	0	0		0	0	0	0		0	0	0	0		0	0	0	0		0	0	0	0		0	0	0	0		-	-	-0.198655	0.215966		-	-	-0.198655	0.215966		-	-	0	0.609102		-	-		-	-		-	-
Bm3331a	60S ribosomal protein L3	Protein Synthesis		36		0.798448	1.34398	1.85476	1.45775		0.995955	0.94219	1.15002	1.52085		1.47448	1.52324	1.03547	1.44239		1.8425	2.34466	2.43427	1.78461		1.60766	1.61001	2.41697	2.00114		1.87715	2.16457	1.67348	1.8289		1.72423	1.51611	1.7668	1.60792		1.9638	1.57434	1.88858	2.14253		1.87111	1.21372	2.15224	1.71745		0.44	0.003321	0.620931	0.0344788		0.323	0.052148	0.449432	0.0679002		-0.113	1	-0.172472	0.241927		0.382	0		-0.268	0.000381		-0.102	0.893581
Bm3331b	60S ribosomal protein L3	Protein Synthesis		36		0.646186	1.08769	1.50106	1.17976		0.806029	0.762516	0.930716	1.23083		1.1933	1.23276	0.838007	1.16733		1.49114	1.89754	1.97006	1.44429		1.30109	1.30298	1.95606	1.61953		1.51918	1.75179	1.35435	1.48014		1.39542	1.22699	1.42987	1.30129		1.58931	1.27411	1.52843	1.73395		1.51429	0.982266	1.74181	1.38993		0.435	0.023996	0.575842	0.0407857		0.324	0.051548	0.416796	0.0782146		-0.106	1	-0.159948	0.259033		0.38	0		-0.281	1.1e-05		-0.109	0.97293
Bm3331c	60S ribosomal protein L3	Protein Synthesis		2		0.701666	0	0	0		0	0	0	0		0	0	0	0		0	0	0	0		0	0	0	0		0	0	0	1.16889		0	0	0	0		0	0	0	0		0	0	0	0		0.167	0.416295	0.234255	0.18068		-	-	-0.607527	0.0362209		-	-	-0.815775	0.0162879		-0.187	0.001079		-0.483	0.967643		3.794	0
Bm3333a	Adaptor for phosphoinositide 3-kinase	Signal Transduction		25		0	0.311803	0	0.450929		0.308082	0.437176	0.45738	0.470449		0	0.314125	0	0		0.310879	0.502117	0.322715	0.331224		0.497304	0	0.320422	0.50647		0.316726	0.334787	0.310598	0.308586		0	0	0	0.331589		0.331346	0.324663	0	0.331378		0	0.321809	0.307273	0.28978		0.08	0.883329	0.297922	0.132346		-0.119	0.000353	-0.145957	0.284089		-0.214	0.634752	-0.442387	0.0691255		-0.015	0.002941		-0.154	0.137866		0.175	0
Bm3333b	Adaptor for phosphoinositide 3-kinase	Signal Transduction		26		0.253985	0.213759	0	0.309138		0.211208	0.299709	0.31356	0.32252		0	0.215351	0	0		0.213126	0.34423	0.22124	0.227073		0.340931	0	0.219668	0.347214		0.217134	0.229516	0.212933	0.211553		0	0	0	0.227323		0.227157	0.222575	0	0.227178		0	0.220619	0.210653	0.198661		0.035	0.511884	0.176379	0.240635		-0.172	4e-06	-0.205381	0.208513		-0.215	0.627829	-0.380407	0.0908393		-0.039	0.000387		-0.142	0.210562		0.181	0
Bm3338	Flavonol reductase/cinnamoyl-CoA reductase	Immunological		30		2.54584	2.44872	3.68657	3.54133		2.41949	2.28888	2.69399	2.77097		2.68648	3.39206	2.20105	2.29952		0.610365	0.985832	1.26721	1.30062		0	0.977807	0.94365	1.6573		0.621845	0.985956	0	0		0	0	0.643817	1.30205		0.650549	0.637427	0	0.650611		0.619843	0.947736	0.904927	1.13788		-1.163	0	-1.79088	0.000811076		-1.324	0	-2.0138	0.000371503		-0.155	0.576483	-0.244787	0.16908		-1.248	0		0.538	0.000248		0.814	0
Bm3339	Lactate dehydrogenase	Energy Metabolism		36		1.36588	1.14956	0.988953	0.633328		2.27167	2.30254	2.24836	2.14742		1.92179	2.15079	1.8557	2.29122		3.27471	3.5261	2.88948	2.96566		3.4923	3.67227	3.88151	3.7345		3.00267	3.35022	3.10816	2.60044		3.70806	3.29343	3.97232	3.6675		4.18837	4.10388	3.86011	4.01423		3.99067	3.72883	4.53141	3.96819		0.697	0.000711	1.06148	0.00736141		0.853	0	1.40169	0.0024338		0.174	0	0.347174	0.105873		0.761	0		-0.252	0.147202		-0.511	0.001168
Bm3340a	WD40 domain	Signal Transduction		36		1.38141	1.16262	1.16689	1.28105		1.47696	1.24198	1.13695	1.00238		0.971815	1.3386	1.19432	1.426		0.993578	1.78309	1.20331	1.41146		1.76599	1.59171	1.19475	1.61869		1.34969	1.42665	1.81991	1.15062		1.36371	1.49889	1.39738	1.58965		1.94148	2.2482	1.86712	1.94167		2.01801	2.05702	1.9641	1.69793		0.143	0.996748	0.220744	0.19291		0.366	4e-06	0.549909	0.0452922		0.224	0	0.330044	0.114109		0.257	0.000411		0.034	0.570198		-0.304	1e-06
Bm3342a	Tumour protein D52 family	Signal Transduction		25		2.67173	2.24858	2.25684	2.47763		1.90435	0	1.88481	2.26178		2.19281	2.26532	1.97991	2.06849		0	2.41403	0	3.0711		0	0	0	0		0	0	2.23989	0		2.6375	2.57684	0	3.07448		2.38952	2.34132	2.62628	2.38974		2.27673	2.98381	2.84903	2.3883		-0.24	0.000993	-1.47858	0.00198962		0.156	0.84682	0.273916	0.148703		0.25	0	1.73788	0.000845688		0.01	0.02076		0.293	0		-0.242	0.008344
Bm3342b	Tumour protein D52 family	Signal Transduction		36		2.24081	1.88591	1.89283	2.07801		1.5972	1.76281	1.58081	1.89697		1.83913	1.89995	1.66057	1.73486		2.41755	2.02467	2.23075	2.57576		2.86466	2.86883	3.04548	2.91745		1.91568	2.02492	1.87861	2.13308		2.2121	2.16122	2.55005	2.5786		2.00411	1.96369	2.20269	2.0043		1.90952	2.50255	2.38951	2.00309		0.258	0.254556	0.443155	0.069846		0.175	0.354753	0.295099	0.134047		-0.079	0.922647	-0.148382	0.27497		0.218	2e-06		-0.171	0.000595		-0.047	0.628896
Bm3345	guanine nucleotide exchange factor	Signal Transduction		7		0	0	0	0.178657		0	0	0	0.18639		0	0.186683	0	0.198872		0	0	0	0		0	0	0.0952125	0		0	0.198962	0	0		0	0	0.0974399	0		0	0	0	0		0	0	0	0		-0.631	0.018251	-0.306343	0.127812		-1.454	3.3e-05	-0.497732	0.0561661		-0.489	0.276857	-0.200307	0.210177		-0.738	0		0.245	0.56011		0.891	0
Bm3349	outer-arm dynein light chain 3	Cytoskeletal		4		0	0	0	0		0	0	0	0		0	0	0	0		0	0	0	0		0	0	0	0		0	0	0	0		0	0	0	0.220863		0	0.21625	0	0.110361		0	0.214349	0	0		-	-	0	0.604487		10.182	0.468657	0.619814	0.0346311		4.98	0	0.619814	0.0341125		5.73	1		7.086	0.003933		-8.5	1
Bm3359	aminotransferase class V family protein	Amino acid Metabolism		16		0	0.16285	0	0.157009		0	0	0	0		0	0	0	0		0	0.174832	0	0		0	0	0	0		0.165421	0.174854	0	0.16117		0.16714	0.326591	0	0.173183		0.173057	0.339133	0.332857	0.173073		0.164889	0.336152	0	0.151347		0.135	0.994378	0.240197	0.175841		0.752	0.123522	0.858008	0.0141633		0.513	0	0.63922	0.0315172		0.574	0.205858		0.257	0.025165		-0.576	0.00711
Bm3361	Glucosidase I	Carbohydrate Metabolism		30		0.0597291	0.0502692	0.151362	0.145398		0.149008	0.140964	0.147479	0.151693		0	0.0506435	0	0.0539502		0.150361	0.161904	0.104057	0.1068		0	0	0	0		0.102126	0.215899	0.250374	0.149252		0.15478	0.302441	0.158602	0.213836		0.2671	0.261712	0.205496	0.160275		0.152696	0.20753	0.148617	0.140156		0.088	0.482886	0.0760192	0.412306		0.824	0.00145	0.460512	0.0648636		0.461	0	0.386175	0.0895812		0.51	0.476493		0.335	0.020558		-0.785	0.0005
Bm3363	Hexokinase	Carbohydrate Metabolism		1		0	0	0	0		0	0	0	0		0	0	0	0		0	0	0	0		0	0	0	0.575534		0	0	0	0		0	0	0	0		0	0	0	0		0	0	0	0		-	-	0.536824	0.0476187		-	-	0	0.604487		-	-	-0.536824	0.0471791		-	-		-	-		-	-
Bm3366	Focal adhesion protein PINCH-1 contains LIM	Signal Transduction		34		0.461051	0.517373	0.389455	0.498815		0.255599	0.483602	0.505952	0.390306		0.378406	0.390919	0.398609	0.694072		0.25792	0.13886	0	0.137399		0.412586	0.413188	0.398755	0.140064		0.131385	0.138877	0.257686	0		0.265501	0.389091	0.136028	0.275101		0.5498	0.269355	0.396556	0.274926		0.785774	0.533975	0.892247	0.48083		-0.837	0	-0.641469	0.0320692		-0.109	0.002588	-0.0204472	0.540558		0.735	0	0.621517	0.03391		-0.476	0		0.776	0		-0.276	1
Bm3368a	Golgi apparatus protein (cysteine-rich fibroblast growth factor receptor)	Protein Export		36		0.718603	0.403194	1.41636	1.55493		0.796764	0.94219	1.38003	0.81112		0.982986	0.203098	1.24256	0.649077		3.41699	2.38073	3.75573	3.85476		3.64404	3.64936	3.72905	3.49289		3.0717	3.24686	2.81144	2.99275		3.31052	3.84082	3.60427	4.71656		3.42772	2.93876	2.47232	2.78529		1.22472	0.832265	0.794671	0.749431		1.392	0	1.94951	0.000488607		0.963	0.02227	1.48196	0.00194347		-0.448	0.384364	-0.491321	0.0564834		1.183	0		-0.919	1e-06		-0.281	0.865983
Bm3368b	Golgi apparatus protein (cysteine-rich fibroblast growth factor receptor)	Protein Export		36		0.174681	0.0980103	0.344296	0.377979		0.193681	0.229032	0.335463	0.197171		0.238949	0.04937	0.302048	0.157781		0.830619	0.578719	0.912961	0.937033		0.88581	0.887102	0.906474	0.849069		0.746683	0.789261	0.683419	0.727492		0.804737	0.933645	0.876142	1.14652		0.833226	0.714367	0.600984	0.67706		0.297712	0.202311	0.193172	0.182175		1.398	0	1.1778	0.00491895		0.962	0.028458	0.895328	0.0126363		-0.45	0.818977	-0.296832	0.131305		1.176	0		-0.917	0		-0.245	0.698166
Bm3370	GTPase-activating of the GIT family	Signal Transduction		2		0	0	0	0		0	0	0	0		0	0	0	0		0	0	0	0		0.257404	0	0	0		0	0	0	0		0	0	0	0		0	0	0	0		0	0.249852	0	0		-	-	0.304768	0.128089		-	-	0.297802	0.132419		0	0.006178	-0.00723221	0.573543		4.686	1		-0.203	1		-0.121	0.143088
Bm3373a	ABC transporter C family member	Transporters/Membrane		14		0	0.205134	0	0		0	0.383488	0	0		0	0	0.210727	0		0.204526	0.220227	0.212312	0		0.218116	0	0	0		0.208373	0.440509	0	0.203017		0	0	0	0		0.435982	0.213594	0.419283	0.436023		0	0	0	0		0.214	1	0.375191	0.0943732		0.312	0.653089	0.314554	0.122359		0.002	0.005857	-0.0616105	0.437832		0.297	0.996187		-0.142	0.99951		-0.098	0.202503
Bm3373b	Mitochondrial Fe/S cluster exporter ABC superfamily	Protein Export/Membrane		14		0	0.0396629	0	0		0	0.0370739	0	0		0.0773584	0	0.0407443	0		0.0395454	0.0425812	0.0410509	0		0.042173	0	0	0		0.0402891	0.0425865	0	0.0392536		0	0	0	0		0.0842977	0.0412987	0	0.0843057		0	0	0	0		0.072	0.700662	0.0606641	0.447088		-0.059	0.031232	0.0304392	0.51858		-0.058	0.028773	-0.0302464	0.512384		0.111	0.2347		-0.111	1		0.031	0.015993
Bm3374	Exonuclease-Endonuclease-Phosphatase	Nucleotide Metabolism		22		0	0	0	0.0816901		0	0.0791985	0	0.0852263		0.0826278	0.0853601	0.0870393	0.0909335		0	0.0909633	0	0.0900064		0.0900913	0	0.0870711	0.183504		0.0860669	0	0.0844015	0.0838549		0.173922	0	0.0891081	0.180211		0	0	0.173182	0		0.0857899	0	0.0834981	0.0787445		0.13	1	0.120431	0.324152		0.228	1	0.165725	0.254659		0.074	0.000456	0.0454751	0.485577		0.185	1		-0.037	1		-0.145	0.841621
Bm3385	cuticular protein 47Ef	Extracellular Matrix		34		0.0795704	0.0446454	0.0896187	0.129132		0.0661688	0.0417312	0.10915	0.112268		0	0.0674667	0.068794	0		0.111283	0.0479302	0.0924155	0.0711391		0.166148	0.21393	0.114698	0.0966914		0.0907006	0.0719044	0.0889455	0.0883694		0.160375	0.089535	0.117382	0.118696		0.142331	0.0929733	0.114066	0.142344		0.113011	0.0691171	0.109992	0.124476		0.352	0.990699	0.214379	0.198442		0.524	0.057743	0.27475	0.148186		0.151	0	0.0609259	0.449124		0.451	0.005562		-0.107	0.986669		-0.335	0.865365
Bm3390	Ubiquitin family protein partial	Proteasome		35		10.9682	6.15401	12.3532	11.8666		10.641	0	9.02724	6.19012		9.00208	9.29975	9.48271	8.2558		12.2716	14.8653	9.55406	9.80596		11.4511	9.82953	9.48617	8.33009		9.37677	11.5634	7.66277	9.13577		12.6323	13.8844	14.5621	11.4529		11.4445	12.8156	11.0062	17.986		14.0199	14.2909	12.1292	11.4387		0.132	1	0.498259	0.0552391		0.399	0.000685	1.23807	0.00403807		0.257	0	0.742279	0.0217606		0.268	0.000836		0.068	0.227459		-0.321	1e-06
Bm3391	Dystrophin-like protein	Cytoskeletal		15		0	0	0	0.215962		0	0.209375	0	0		0	0.225665	0.230104	0		0.446666	0	0	0		0.476345	0	0.460376	0		0	0.60127	0	0.443371		0	0	0.471146	0		0	0.349852	0	0.357088		0.340201	0	0.331113	0.41635		0.523	1	0.571564	0.0412778		0.44	0.997004	0.521862	0.0504903		-0.094	0.13652	-0.0513647	0.461982		0.526	0.977257		-0.221	0.937668		-0.193	0.463953
Bm3394	EnSpm-3_PGr	Transposable Elements		11		0	0.151459	0	0		0	0	0	0.152348		0	0	0	0		0.226515	0.162603	0.313518	0		0	0	0.155645	0		0	0	0	0		0	0	0	0		0	0.157705	0.154787	0.160967		0.153355	0	0.149258	0		0.385	1	0.356374	0.102073		0.134	0.88374	0.305279	0.127667		-0.091	0.132309	-0.0523085	0.459788		0.284	0.99979		-0.161	0.611427		-0.031	0.072467
Bm3395	Conserved plasma membrane protein	Uncharacterized/Membrane		1		0	0	0	0		0	0	0	0		0	0	0	0		0	0	0	0		0	0	0	0.0373944		0	0	0	0		0	0	0	0		0	0	0	0		0	0	0	0		-	-	0.0427956	0.488956		-	-	0	0.604487		-	-	-0.0427956	0.48214		-	-		-	-		-	-
Bm3398	Receptor mediating netrin-dependent axon guidance	Signal Transduction		2		0	0	0.0936349	0		0	0	0.0608218	0		0	0	0	0		0	0	0	0		0	0	0	0		0	0	0	0		0	0	0	0		0	0	0	0		0	0	0	0		-7.368	0.006073	-0.185983	0.230463		-7.536	3e-06	-0.185983	0.230463		-	-	0	0.609102		-7.342	0		8.063	0.002406		3.763	1e-06
Bm3402	tRNA-splicing ligase RtcB homolog	Protein Synthesis		4		0	0	0	0		0	0	0	0		0	0	0	0		0	0	0	0		0	0	0	0		0	0	0	0		0	0	0.105282	0		0	0.104237	0	0		0.202723	0	0.0986536	0		-	-	0	0.604487		6.545	0.998822	0.473038	0.0614012		6.957	0	0.473038	0.0610718		4.17	0.88915		3.963	0.000658		-10.399	1
Bm13678c	BTMF_0000795301-mRNA-1 transcript_id=BTMF_0000795301-mRNA-1 gene_id=BTMF_0000795301	Uncharacterized		2		0	0	0	0		0	0.0791985	0	0		0	0	0.0870393	0		0	0	0	0		0	0	0	0		0	0	0	0		0	0	0	0		0	0	0	0		0	0	0	0		-0.11	0.19433	-0.199574	0.214736		-9.993	1e-06	-0.199574	0.214736		-8.405	1	0	0.609102		-0.697	0		-0.47	0.741018		7.559	0
Bm3416	Ras-related protein M-Ras	Signal Transduction		13		0	0	0	0		0	0	0	0		0	0	0	0.0496393		0	0.0993112	0.0957422	0		0.0491796	0	0	0		0.0939655	0.0496618	0.0460736	0.0457752		0.0474709	0.046379	0.145929	0.0983748		0	0.0963201	0	0		0	0	0	0		0.813	0.937822	0.367944	0.0972455		0.969	0.999287	0.352356	0.103745		-0.096	0.043364	-0.0162817	0.54717		0.979	0.690331		-0.431	0.333462		-0.258	0.735273
Bm3421a	Elongation factor 1 gamma conserved domain containing protein	Protein Synthesis		36		1.42492	1.34915	1.3541	1.44529		1.7774	1.68145	2.19894	1.35707		2.04663	2.1143	2.30989	2.09147		2.09246	2.09216	2.01697	1.75166		2.39089	2.39437	2.61883	2.27262		1.97954	2.41433	1.94124	2.22538		1.53854	1.35284	1.26122	1.75359		1.59301	1.71697	1.6852	1.91179		1.97317	2.01131	2.06818	1.39317		0.227	0.646632	0.342771	0.108125		-0.04	0.007139	-0.0660148	0.434021		-0.257	0.000105	-0.408614	0.0799965		0.096	1		-0.251	0		0.144	0
Bm3421b	Elongation factor 1 gamma conserved domain containing protein	Protein Synthesis		3		0	0	0	0		0	0	0	0		0	0	0	1.92831		0	0	0	0		0	0	0	0		0	0	0	0		0	0	1.16283	0		1.46873	0	0	0		0	0	0	0		-	-	-1.05895	0.00744505		0.363	0.226437	0.204845	0.207948		4.89	0	1.22848	0.00396943		-0.032	0.007084		6.688	0.001062		-0.945	0.639984
Bm3421c	Elongation factor 1 gamma conserved domain containing protein	Protein Synthesis		3		0	0	0	0		0	0	0	0		0	0	0	2.16934		0	0	0	0		0	0	0	0		0	0	0	0		0	0	1.30818	0		1.65232	0	0	0		0	0	0	0		-	-	-1.12218	0.00590482		0.179	0.181543	0.214872	0.19804		3.772	0	1.29852	0.00339198		-0.067	0.003624		6.932	0		-0.481	0.596066
Bm3425	histone H3-like centromeric protein CSE4	Nuclear Regulation		25		0	0.91553	1.05016	0		0	0.366758	0.767417	1.18402		0.382639	0	0	0.421101		0.391207	0	0.541468	0.277872		0.278134	0.27854	0.26881	0.28326		0.664275	0	0	0.388321		0	0.393443	0.412648	0		0	0.272368	0.400992	0.417002		0.264855	0.269974	0.257779	0.364656		-0.251	0.043974	-0.357199	0.102545		-0.312	8.9e-05	-0.434023	0.0732731		-0.063	0.086213	-0.0776114	0.402631		-0.293	0		0.118	0.437502		0.193	9.9e-05
Bm3431a	DRIM (Down-regulated in metastasis)-like	Immunological		36		3.08733	1.29918	3.25988	1.87887		3.85103	2.42876	3.8115	2.61361		2.53392	3.92656	1.3346	3.48578		3.88599	3.48693	3.36161	2.7602		2.0721	2.07512	2.67018	3.51715		2.63939	4.18484	2.58831	3.21444		2.66681	2.60547	3.41581	3.45405		3.45152	4.05829	3.98319	4.14222		1.31544	2.68174	2.56061	1.81112		0.123	0.999997	0.155604	0.268809		0.091	0.345011	0.13962	0.29256		-0.028	0.028899	-0.0159888	0.547993		0.1	0.7213		-0.075	0.995036		-0.028	0.09171
Bm3431b	DRIM (Down-regulated in metastasis)-like	Immunological		34		0.106378	0.044765	0.0898589	0.0647391		0.110577	0.0836861	0.109442	0.0900554		0.0873096	0.0901967	0.0459856	0.0960859		0.133897	0.120147	0.115829	0.0951063		0.071397	0.0715012	0.0920047	0.121188		0.0682077	0.144194	0.0891839	0.0886062		0.0918886	0	0.0941571	0.0714083		0.118927	0	0.114372	0.118938		0.0453254	0.0924031	0.0882292	0.0624048		0.188	1	0.0933709	0.376012		-0.073	0.005744	-0.0512735	0.467418		-0.258	1	-0.14453	0.280876		0.047	0.095907		-0.216	0.094383		0.181	0
Bm3433a	Dyneins heavy chain	Cytoskeletal		33		0.760565	0.426738	0.642458	0.617148		0.632468	0.398883	0.417318	0.858484		0.624232	0.644873	0.438373	0.915973		0.63821	0.687204	0.441672	0		0.680617	0.454407	0.877067	0.924215		0.650214	0.916387	0.850176	0.422335		0.43798	0.855811	0.673189	0.453816		0.453485	0.444338	0.654173	0.907056		0	0	0.420538	0.594895		0.057	0.642451	0.0252984	0.530687		-0.142	7.3e-05	-0.224544	0.190396		-0.19	0.99999	-0.249782	0.164966		-0.034	0.001133		-0.128	0.617299		0.17	1e-06
Bm3433b	Dyneins heavy chain	Cytoskeletal		33		0.0596095	0.0334457	0.0503529	0.0483691		0.0495699	0.0312626	0.0327074	0.0672839		0.0489243	0.0505421	0.0343576	0.0717896		0.0500199	0.0538598	0.0346162	0		0.0533436	0.0356143	0.0687404	0.0724356		0.0509607	0.0718221	0.0666328	0.0331006		0.0343268	0.0670745	0.0527614	0.035568		0.035542	0.0348251	0.051271	0.0710907		0	0	0.0329598	0.0466251		0.069	0.784962	0.018381	0.54792		-0.147	0.000121	-0.0717291	0.420939		-0.176	0.987759	-0.0900793	0.376728		-0.046	0.000592		-0.119	0.704081		0.138	7e-06
Bm3436	transporter (ABC superfamily)	Transporters		2		0	0	0	0		0	0	0	0		0	0	0	0		0	0	0	0		0	0	0	0		0	0	0	0		0	0	0	0		0.174026	0	0	0		0	0	0.161383	0		-	-	0	0.604487		2.27	0.99797	0.361722	0.0997289		5.869	0	0.361722	0.0993256		4.662	0.974272		1.738	0.108111		-7.275	1
Bm3439	Conserved secreted protein precursor	Secreted/Unknown		18		0	0	0	0		0	0	0	0		0	0	0	0		0.239138	0.257496	0.248242	0.254787		0.191271	0.19155	0.246478	0.259728		0.121818	0.193146	0.179191	0.118687		0.123084	0.120252	0.189183	0.191301		0	0	0	0		0.0607128	0.0618864	0	0		4.256	0.391915	1.17058	0.00513874		8.553	0.998788	0.598816	0.037137		-1.078	0	-0.652482	0.0302711		5.009	0.699947		-1.495	0		0.368	0.000172
Bm3442	G-protein alpha subunit	Signal Transduction		2		0	0	0	0		0	0	0	0		0	0	0	0		0	0	0	0		0	0	0	0		0.224522	0	0	0		0	0	0	0		0	0.115074	0	0		0	0	0	0		-	-	0.2737	0.148874		-	-	0.153046	0.272397		-0.155	0.023602	-0.123048	0.314882		5.928	0.99216		-0.549	0.981068		-0.143	0.080019
Bm3445	Armadillo/beta-Catenin/plakoglobin	Signal Transduction		10		0	0	0	0		0	0	0	0		0	0.186979	0.190658	0		0.740189	0.597759	0.192092	0.197157		0	0.197631	0	0		0.188528	0	0	0		0	0	0	0		0	0	0.189676	0		0.187921	0	0	0		0.778	0.99695	0.765559	0.0206022		0.014	0.065883	-3.29347e-05	0.601222		-0.821	1	-0.765588	0.0204275		0.468	1		-0.712	0.013691		0.486	1e-06
Bm3447	Fibrillins	Signal Transduction		19		0	0	0	0		0	0	0	0		0	0	0	0		2.74952	2.36848	3.42504	3.51535		3.51866	2.3492	3.96749	2.98626		2.80124	2.36877	3.84584	3.82094		3.39641	3.31829	4.0603	4.10575		0	1.14857	0.563659	1.17233		0	0	0	0		5.472	0	3.6781	1.7306e-06		7.514	0.412014	2.7572	5.13412e-05		-1.172	0.00089	-1.23785	0.00397231		8.42	0.003522		-2.01	0		0.013	0.029559
Bm3448	Hydrolytic enzymes of the alpha/beta hydrolase fold	Protein Modification		2		0	0	0	0		0	0	0	0		0	0	0	0		0	0	0	0		0	0	0	0		0	0	0	0		0	0	0	0		0.0180236	0	0.0346666	0		0	0	0	0		-	-	0	0.604487		6.089	1	0.0477313	0.477193		3.254	0	0.0477313	0.480269		5.25	0.704295		3.377	0.016376		-6.668	1
Bm3450	U4/U6.U5 snRNP associated protein	Transcription Machinery		1		0	0	0	0		0	0	0	0		0	0	0	0		0	0	0	0		0	0	0	0		0	0	0	0		0	0	0	0		0	0	0	0		0	0	0	0.166158		-	-	0	0.604487		-	-	0.213186	0.199504		-	-	0.213186	0.199893		-	-		-	-		-	-
Bm3460	Kinesin (SMY1 subfamily)	Cytoskeletal		1		0	0	0	0		0	0	0	0		0	0	0	0		0	0	0	0		0	0	0	0		0	0	0	0		0	0	0	0		0	0	0	0		0	0	0.182322	0		-	-	0	0.604487		-	-	0.230718	0.183629		-	-	0.230718	0.183759		-	-		-	-		-	-
Bm13745	Neutral trehalase	Carbohydrate Metabolism		3		0	0	0	0		0.385103	0	0	0		0	0	0	0		0	0	0	0.41403		0	0	0	0		0	0	0	0		0	0	0	0		0	0	0	0		0	0.402261	0	0		-	-	0.0225583	0.537316		0.216	0.715409	0.0134761	0.560986		2.863	0	-0.0090829	0.567633		0.104	0.106505		7.045	0		-0.336	1
Bm347	glutamyl-tRNA synthetase	Protein Synthesis		2		0	0	0	0.0883482		0	0	0	0		0	0	0	0		0	0	0	0		0	0	0	0		0	0.0983896	0	0		0	0	0	0		0	0	0	0		0	0	0	0		-0.155	0.242274	0.0135496	0.560787		-	-	-0.118134	0.328913		-	-	-0.13157	0.300528		-0.152	0.001141		-0.233	1		1.738	1.9e-05
Bm3470	Nuclear protein export factor	Protein Export		1		0	0	0	0		0	0	0	0		0	0	0	0		0	0	0	0		0	0	0	0		0	0	0	0		0	0	0	0		0	0	0	0		0.230331	0	0	0		-	-	0	0.604487		-	-	0.279331	0.144934		-	-	0.279331	0.144618		-	-		-	-		-	-
Bm3472	Phosphatidylinositol transfer protein SEC14	Lipid Metabolism		5		0	0	0	0		0	0	0	0		0	0	0	0		0	0	0	0		0.0915508	0	0	0.0932382		0.0874612	0.0924485	0.0857689	0		0	0	0	0		0	0	0	0		0	0	0	0		5.363	0.99695	0.422349	0.0762919		-	-	0	0.604487		-8.066	0.996518	-0.422349	0.0752928		5.585	0		-9.621	0.219354		1.689	0
Bm13756b	26S proteasome regulatory complex ATPase RPT1	Proteasome		2		0	0	0	0		0	0	0.698931	0		0	0	0	0		0	0	0	0		0	0	0	0		0	0	0	0		1.02695	0	0	0		0	0	0	0		0	0	0	0		0.068	0.307484	-0.60608	0.0364575		-	-	0.171627	0.246572		-	-	0.759291	0.0205803		-0.149	0.000464		-0.132	1		2.372	0
Bm13800	Structural maintenance of chromosome protein 2 (chromosome condensation complex Condensin	Nuclear Regulation		2		0	0	0	0		0.583489	0	0	0		0	0	0	0		0	0	0	0		0	0	0	0		0	0.634066	0	0		0	0	0	0		0	0	0	0		0	0	0	0		0.019	0.291273	0.0318836	0.515054		-	-	-0.541544	0.047302		-	-	-0.570689	0.0410724		-0.188	0.001477		-0.12	1		6.708	0
Bm13830	Vacuolar sorting protein VPS45/Stt10 (Sec1 family)	Protein Export		14		0	0	0	0		0.83718	0	0	0		0	0	0	0		0	0	0	0		0	0	0	0		1.72134	0	0.844015	0.838549		2.60884	3.39844	2.67324	2.70317		0	0	0.865911	0.900483		0.857899	0.874481	1.66996	1.57489		0.004	0.273232	0.820397	0.0161384		-	-	2.40365	0.000155754		-	-	1.75069	0.000815114		-0.136	0.000712		-0.179	1		5.064	0
Bm13858a	Actin-related protein Arp2/3 complex subunit ARPC1/p41-ARC	Cytoskeletal		2		0	0	0	0		0	0	0.134841	0		0	0	0	0		0	0	0	0		0	0	0	0		0	0	0.137352	0		0	0	0	0		0	0	0	0		0	0	0	0		0.006	0.274269	0.00303284	0.593968		-	-	-0.177248	0.240851		-	-	-0.180233	0.232382		-0.166	0.000697		-0.167	1		1.814	1e-06
Bm13858b	Actin-related protein Arp2/3 complex subunit ARPC1/p41-ARC	Cytoskeletal		2		0	0	0	0		0	0	0.155783	0		0	0	0	0		0	0	0	0		0	0	0	0		0	0	0.158684	0		0	0	0	0		0	0	0	0		0	0	0	0		-0.011	0.260894	0.00333826	0.592862		-	-	-0.201582	0.212562		-	-	-0.204855	0.205204		-0.155	0.000457		-0.141	1		4.812	0
Bm13907	translation initiation factor SUI1	Protein Synthesis/Membrane		9		0	0	0	0		0	0.94219	0	0		0	0	0	0		3.01499	0	1.04326	1.07077		0	0	0	0		1.0239	1.08229	0	0.997584		1.03454	0	0	0		0	0	0	0		0	0	0	0.936789		0.007	0.276681	1.51933	0.00180271		-	-	0.398484	0.0853747		-	-	-1.17299	0.00496683		-0.153	0.000381		-0.199	1		2.342	0
Bm3475	hypothetical protein LOAG_08725	Uncharacterized		4		0	0	0	0		0	0	0	0		0	0	0	0		0	0	0	0		0	0	0	0		0	0	0	0		0	0	0	0.0897155		0	0.0878417	0.0862162	0.0896585		0	0	0	0		-	-	0	0.604487		2.573	0.946712	0.356429	0.102055		2.048	0	0.356429	0.101646		3.737	0.147976		5.761	0		-9.556	1
Bm3484	Prefoldin subunit 6 KE2 family	Protein Modification		8		0	0	0	0		0	0	0	0		0	0	0	0		0.0827981	0	0.0859504	0.0882165		0	0.0884286	0	0		0.253066	0.178331	0.0827231	0.0821873		0	0	0	0		0	0	0	0		0	0	0	0		5.547	1	0.68416	0.0269368		-	-	0	0.604487		-12.634	1	-0.68416	0.0268705		3.604	0.874644		-7.417	0.212806		5.007	0
Bm3485	Immunoglobulin I-set domain containing protein	Immunological		36		10.8183	8.1465	13.4671	12.9365		11.3637	10.3023	9.84117	12.0504		8.41178	10.621	10.3377	8.74303		6.689	8.74589	9.91952	8.6539		9.17159	11.2261	6.89432	10.8974		7.30158	10.8051	7.63765	8.5367		9.34476	6.72724	9.57546	8.66343		9.67558	6.4866	10.2845	10.1858		8.24848	9.39709	8.02814	9.35253		-0.18	0.000477	-0.500392	0.0556608		-0.188	0	-0.51353	0.0530078		0.01	0.002543	-0.0131578	0.555748		-0.182	0		0.094	0.020725		0.093	2e-06
Bm3486	UDP-galactose transporter	Transporters/Membrane		11		0	0	0	0		0	0	0	0		0	0	0	0		0.037826	0	0	0.0403014		0	0	0	0		0.0770749	0	0.0755835	0		0.0389379	0.0380422	0	0		0.0403163	0	0	0		0.0384134	0.0391559	0.0373872	0.0352588		4.805	1	0.243117	0.173026		0.331	0.554409	0.243174	0.17299		-0.005	0.007337	5.8804e-05	0.60894		1.334	1		-0.215	0.638427		-0.261	0.96093
Bm3492	aspartic protease BmAsp-1 identical	Secreted		2		0	0	0	0		0	0	0	0		0	0	0	0		0	0	0	0		0	0	0	0		0	0	0	0		0	0	0	0		0.264372	0	0	0		0.251894	0	0	0		-	-	0	0.604487		2.644	1	0.492569	0.0566172		4.874	0	0.492569	0.0563467		5.063	1		2.117	0.003908		-8.338	1
Bm3496	ABC transporter C family member	Transporters/Membrane		1		0	0	0	0		0	0	0	0		0	0	0	0		0	0	0	0		0	0	0	0		0	0	0	0		0	0	0	0.197374		0	0	0	0		0	0	0	0		-	-	0	0.604487		-	-	0.246488	0.170035		-	-	0.246488	0.169823		-	-		-	-		-	-
Bm3497	Fry-like conserved	Uncharacterized		20		0.209232	0	0	0		0.173992	0	0.114804	0.177127		0	0.11827	0	0		0	0	0.243008	0.124708		0.187238	0.250015	0	0.190689		0	0.315123	0.116942	0.116184		0.180733	0.235434	0.123463	0.187268		0.124754	0	0	0.124766		0	0.121163	0	0		0.363	1	0.327525	0.115655		0.124	0.396485	0.144221	0.285569		-0.172	0.53009	-0.184614	0.227631		0.236	1		-0.243	0.292925		0.019	0.019689
Bm3501	Tripeptidyl-peptidase 2	Protein Modification/Protease		35		0	0.079272	0.0397816	0.0764287		0.274141	0.222293	0.310088	0.159474		0.270571	0.319449	0.12215	0.25523		0.434704	0.595732	0.492277	0.463152		0.3793	0.337647	0.488779	0.557975		0.362356	0.255346	0.355345	0.353043		0.162721	0.278211	0.208422	0.37936		0.126361	0.247624	0.243042	0.29487		0.321058	0.449987	0.312481	0.294691		1.06	0.028785	0.682522	0.027133		0.61	0.740016	0.32303	0.117982		-0.45	0.000469	-0.365208	0.0968578		0.844	1e-06		-0.753	1e-06		-0.1	0.171767
Bm13962	Splicing factor 3a subunit 3	Transcription Machinery		3		0	0	0	0		0	2.02396	0	0		0	0	0	2.32386		0	2.32462	0	0		0	0	0	0		0	0	0	0		0	0	0	0		0	0	0	0		0	0	0	0		-0.027	0.23952	-0.47528	0.0614266		-	-	-1.54591	0.00162331		-	-	-1.16043	0.0051347		-0.105	0.001235		-0.172	1		3.225	0
Bm3505	Calcium load-activated calcium channel homolog	Transporters/Membrane		3		0	0	0	0		0	0	0	0		0	0	0	0		0	0	0	0		0	0	0	0		0	0	0	0		0	0	0	0		0.083058	0	0	0		0.0791377	0.0806674	0	0		-	-	0	0.604487		3.791	0.293558	0.26771	0.153173		4.736	0	0.26771	0.152821		5.669	0.285211		4.823	4.4e-05		-8.677	1
Bm14027a	Conserved plasma membrane protein	Uncharacterized/Membrane		5		0	0	0	0		0	0	0	0.250239		0.242609	0	0	0		0	0	0	0		0	0	0	0		0.252707	0.267117	0	0.246212		0	0	0	0		0	0	0	0		0	0	0	0		-6.569	0.00654	0.164742	0.255958		-0.016	0.036805	-0.477288	0.061013		4.338	0	-0.628267	0.0333083		-0.149	0.000116		8.134	0		-0.14	0.391583
Bm3509	Twik (KCNK-like) family of potassium channels alpha subunit 7	Transporters/Membrane		1		0	0	0	0		0	0	0	0		0	0	0	0		0	0	0	0		0	0	0	0		0	0	0	0		0	0	0	0		0	0	0	0		0	0	0	0.184809		-	-	0	0.604487		-	-	0.233359	0.181457		-	-	0.233359	0.181513		-	-		-	-		-	-
Bm3511a	C-mannosyltransferase dpy-19	Carbohydrate Metabolism/Membrane		2		0	0	0	0		0	0	0	0		0	0	0	0		0	0	0	0		0	0	0	0		0	0	0	0		0	0.398796	0	0		0	0.414111	0	0		0	0	0	0		-	-	0	0.604487		5.422	0.999964	0.65773	0.0299285		3.634	0	0.65773	0.0294254		9.482	0.001284		5.372	0.013311		-7.429	1
Bm3511b	C-mannosyltransferase dpy-19	Carbohydrate Metabolism/Membrane		1		0	0	0	0		0	0	0	0		0	0	0	0		0	0	0	0		0	0	0	0		0	0	0	0		0	0.174994	0	0		0	0	0	0		0	0	0	0		-	-	0	0.604487		-	-	0.22285	0.191004		-	-	0.22285	0.191177		-	-		-	-		-	-
Bm3511c	C-mannosyltransferase dpy-19	Carbohydrate Metabolism/Membrane		1		0	0	0	0		0	0	0	0		0	0	0	0		0	0	0	0		0	0	0	0		0	0	0	0		0	0.188802	0	0		0	0	0	0		0	0	0	0		-	-	0	0.604487		-	-	0.237571	0.178		-	-	0.237571	0.177926		-	-		-	-		-	-
Bm3511d	C-mannosyltransferase dpy-19	Carbohydrate Metabolism/Membrane		2		0	0	0	0		0	0	0	0		0	0	0	0		0	0	0	0		0	0	0	0		0	0	0	0		0	0.226782	0	0		0	0.23549	0	0		0	0	0	0		-	-	0	0.604487		2.494	0.999334	0.456684	0.0658298		4.664	0	0.456684	0.0654451		1.904	0.999443		1.56	0.028916		-8.304	1
Bm3517a	Aspartyl/asparaginyl-tRNA synthetases Translation	Amino acid Metabolism		36		7.0383	5.92358	6.72081	5.4628		6.87077	6.25913	7.05212	6.73551		5.52551	6.22715	6.61422	6.91014		5.90602	6.91241	6.66399	6.8397		7.39384	7.40463	7.14597	7.53011		6.54033	6.63674	6.15722	6.88201		6.34395	5.93978	6.77143	6.57334		5.20009	5.0952	4.47451	5.74802		5.47619	5.31623	5.3299	4.78711		0.06	1	0.145327	0.283818		-0.136	0	-0.340952	0.109941		-0.203	0.001079	-0.48609	0.0576954		-0.047	3e-06		-0.136	0.000207		0.186	0
Bm3518	NADH-ubiquinone oxidoreductase 13 kDa-A subunitmitochondrial precursor	Energy Metabolism		1		0	0	0	0		0	0	0	0		0	0	0	0		0	0	0	0		0	0	0.187162	0		0	0	0	0		0	0	0	0		0	0	0	0		0	0	0	0		-	-	0.235846	0.179312		-	-	0	0.604487		-	-	-0.235846	0.176937		-	-		-	-		-	-
Bm3528	Partially_confirmed	Uncharacterized		11		0.188763	0	0	0		0	0	0	0		0.309854	0	0.326398	0.341001		0	0	0.49328	0		0	0.507503	0	0		0.322751	0	0	0.314456		0	0	0	0		0	0	0.487075	0		0	0.491896	0.313118	0		0.182	0.637377	0.189867	0.224939		-0.059	0.031696	0.0598688	0.449049		-0.086	0.034628	-0.130191	0.302832		0.082	0.034022		-0.177	1		0.115	0.007585
Bm3530a	DNA-8-2A_NV_frame2_1-447	Transposable Elements		2		1.69427	0	0	1.37478		0	0	0	0		0	0	0	0		0	0	0	0		0	0	0	0		0	0	0	0		0	0	0	0		0	0	0	0		0	0	0	0		-7.775	0.002593	-1.32045	0.00321834		-9.841	3e-06	-1.32045	0.00321834		-	-	0	0.609102		-7.222	0		4.26	0.001553		3.285	0
Bm3530b	DNA-8-2A_NV_frame2_1-447	Transposable Elements		2		0.116944	0	0	0.0948925		0	0	0	0		0	0	0	0		0	0	0	0		0	0	0	0		0	0	0	0		0	0	0	0		0	0	0	0		0	0	0	0		-10.699	0.005962	-0.248791	0.168901		-7.45	1.2e-05	-0.248791	0.168901		-	-	0	0.609102		-6.616	0		2.46	0.021882		12.73	0
Bm3530c	DNA-8-2A_NV_frame2_1-447	Transposable Elements		2		0.118845	0	0	0.0964348		0	0	0	0		0	0	0	0		0	0	0	0		0	0	0	0		0	0	0	0		0	0	0	0		0	0	0	0		0	0	0	0		-9.105	0.001946	-0.252311	0.166239		-4.978	9e-06	-0.252311	0.166239		-	-	0	0.609102		-8.187	0		9.467	0.000314		4.668	1.2e-05
Bm14027b	Phosphomannomutase	Lipid Metabolism		5		0	0	0	0		0	0	0	0.328526		0	0	0	0		0	0	0	0		0	0	0	0		0.331766	0.701369	0	0.32324		0	0	0	1.042		0	0	0	0		0	0	0	0		0.691	0.837437	0.553312	0.0445653		0.046	0.079989	0.432141	0.0733251		-0.641	0.828756	-0.126349	0.309258		0.474	0.957817		-0.62	0.000814		0.401	0
Bm3535	Reeler	Extracellular Matrix		1		1.10262	0	0	0		0	0	0	0		0	0	0	0		0	0	0	0		0	0	0	0		0	0	0	0		0	0	0	0		0	0	0	0		0	0	0	0		-	-	-0.789995	0.0184073		-	-	-0.789995	0.0184073		-	-	0	0.609102		-	-		-	-		-	-
Bm3536	pyruvate dehydrogenase complex dihydrolipoamide acetyltransferase	Energy Metabolism		36		2.33776	2.24858	2.25684	1.89694		2.22175	2.10181	2.47381	1.97905		1.91871	2.26532	2.30989	1.80993		1.12096	1.81052	1.16364	1.4929		1.4943	1.79578	2.02189	1.52184		1.71306	2.11254	1.9599	1.66903		1.15391	1.40921	1.1824	1.79345		1.49345	1.46332	1.7235	0.597436		1.13837	1.74055	0.830967	0.78366		-0.274	0	-0.41384	0.0801984		-0.58	0	-0.787531	0.0185111		-0.298	0.404978	-0.376152	0.0925376		-0.419	0		-0.014	1		0.422	0
Bm3539a	ubiquitin regulatory protein	Proteasome		4		0	0	0	0		0	0	0	0		0	0	0	0		0	0	0	0		0	0	0	0		0	0	0	0		0	0.0631034	0.0661836	0.0669245		0	0	0	0		0	0.129901	0	0		-	-	0	0.604487		2.873	0.999735	0.333299	0.112911		7.077	0	0.333299	0.112611		3.173	1		7.033	0.002745		-9.943	1
Bm3541	Conserved secreted protein precursor	Secreted/Unknown		1		0	0	0	0		0	0	0	0		0	0	0	0		0	0	0	0		0	0	0	0		0	0	0	0		0.207624	0	0	0		0	0	0	0		0	0	0	0		-	-	0	0.604487		-	-	0.25694	0.161384		-	-	0.25694	0.161114		-	-		-	-		-	-
Bm3544	26S proteasome regulatory complex ATPase RPT6	Proteasome		36		1.40131	0.673927	1.3528	0.974631		0.998825	1.25987	1.3181	0.847351		0.985819	0.678945	0.692301	0.361638		1.67982	1.98966	1.5694	2.32668		1.07486	1.25584	1.21197	1.45957		1.71142	2.17081	1.51047	1.66743		1.21044	1.52048	1.5947	1.43338		1.07425	1.22801	1.37747	1.25341		1.70591	1.91277	1.4943	1.09607		0.566	0.053245	0.724081	0.023576		0.418	0.212914	0.507005	0.0535016		-0.139	1	-0.218989	0.191871		0.509	0		-0.351	0.001468		-0.149	0.941101
Bm3553	MAS20 protein import receptor containing protein	Signal Transduction		21		0.263125	0.221451	0.222265	0.213508		0.218808	0.206996	0.216563	0.222751		0.215959	0.2231	0.454978	0		0.44159	0	0.229201	0.235244		0.235466	0.23581	0	0		0	0.237775	0.220595	0		0	0	0	0.235503		0.235331	0	0	0.235353		0	0	0	0		-0.08	0.088339	-0.243384	0.173649		-0.292	0	-0.705399	0.025392		-0.247	1	-0.471377	0.0611682		-0.184	0		-0.054	1		0.26	0
Bm3555	collagen col-34	Extracellular Matrix		28		0.325363	0.136916	0.137419	0		0.135282	0.255958	0.401681	0.275439		0.400561	0.551742	0.421947	0.293883		0.13651	0	0.283415	0		0.145581	0	0	0		0.417233	0	0.272773	0.271006		0.281046	0.274581	0.287984	0.436812		0.436492	0.855376	0.699623	0		0.41589	0.565239	0.40478	0.381736		-0.568	0.000619	-0.515845	0.0525665		0.425	0.982373	0.353828	0.1031		0.976	0	0.858004	0.0138408		-0.073	0.001206		0.773	0		-0.69	0.066431
Bm3556b	Calponin homology	Cytoskeletal		1		0	0	0	0		0	0	0	0		0	0	0.220528	0		0	0	0	0		0	0	0	0		0	0	0	0		0	0	0	0		0	0	0	0		0	0	0	0		-	-	-0.26979	0.152621		-	-	-0.26979	0.152621		-	-	0	0.609102		-	-		-	-		-	-
Bm3556d	Calponin homology	Cytoskeletal		1		0	0	0	0		0	0	0	0		0	0	0.24681	0		0	0	0	0		0	0	0	0		0	0	0	0		0	0	0	0		0	0	0	0		0	0	0	0		-	-	-0.294968	0.135103		-	-	-0.294968	0.135103		-	-	0	0.609102		-	-		-	-		-	-
Bm14062b	Bma-snr-3 status:	Uncharacterized		5		0	0	0	0		0.469637	0	0	0		0	0	0	0		0	0	0	0		0	0	0.488448	0		0	0	0.473472	0		0	0.47661	0	0		0	0	0.485755	0		0	0	0	0		0.214	0.55481	0.281451	0.143434		-7.185	9e-06	0.281668	0.143278		-10.137	0.622829	0.000220141	0.608388		-0.211	0.000848		-0.603	0.697619		5.734	0
Bm3564b	polyubiquitin precursor	Proteasome		35		3.41631	2.87524	2.8858	2.77211		2.52526	2.68756	2.81176	3.21345		2.80393	2.89664	3.28181	3.08578		2.54819	2.74381	2.97586	3.05432		2.71751	2.72147	2.62641	2.76759		0	3.08717	2.86412	2.52939		2.95098	2.8831	3.35981	3.05768		2.71595	2.66117	2.93842	2.37668		2.58776	2.63778	2.51863	2.37525		-0.064	0.011194	-0.253079	0.165604		-0.073	1.6e-05	-0.117613	0.329913		0.005	0.003074	0.135523	0.300372		-0.07	0		0.035	0.180447		0.028	0.000889
Bm3564c	ubiquitin C II	Proteasome		35		1.6806	1.41443	1.41963	1.3637		1.24227	1.3221	1.38321	1.58081		1.37935	1.42496	1.61444	1.518		1.25355	1.34978	1.46393	1.50253		1.33684	1.33879	1.29202	1.36148		0	1.51869	1.40896	1.2443		1.45169	1.4183	1.65281	1.50418		1.33607	1.30912	1.44551	1.16918		1.27301	1.29762	1.239	1.16847		-0.068	0.012971	-0.195991	0.219209		-0.066	4.3e-05	-0.0913444	0.380005		0.005	0.003354	0.104691	0.355763		-0.068	0		0.043	0.079786		0.028	0.000389
Bm14765	Chromodomain-helicase DNA-binding protein	Transcription Machinery		2		0	0	0	0		0	0	0	0.156399		0	0	0	0.166873		0	0	0	0		0	0	0	0		0	0	0	0		0	0	0	0		0	0	0	0		0	0	0	0		0.326	0.938043	-0.351677	0.104943		-8.994	8e-06	-0.351677	0.104943		-8.849	1	0	0.609102		-0.064	0.003222		-0.789	0.522981		13.509	0
Bm14817	BTMF_0001355701-mRNA-1 transcript_id=BTMF_0001355701-mRNA-1 gene_id=BTMF_0001355701	Uncharacterized		4		0	0	0	0		0.118615	0	0	0		0	0	0	0		0	0	0	0		0	0	0	0		0	0	0	0		0.12321	0	0	0		0	0	0	0		0	0.1239	0.118303	0		0.577	1	-0.157476	0.267431		-5.722	1e-05	0.224261	0.189515		-9.924	1	0.376095	0.0934266		0.311	0.446725		-0.885	0.076479		6.804	0
Bm1712a	Catalytic domain of the Serine/Threonine Kinase	Signal Transduction		1		0	0	0	0		0.544957	0	0	0		0	0	0	0		0	0	0	0		0	0	0	0		0	0	0	0		0	0	0	0		0	0	0	0		0	0	0	0		0.454	1	-0.518314	0.0519637		0.007	0.054405	-0.518314	0.0519637		-0.399	0.848937	0	0.609102		0.232	0.471937		-0.36	0.326806		0.224	0.000498
Bm1712b	Catalytic domain of the Serine/Threonine Kinase	Signal Transduction		1		0	0	0	0		0.313092	0	0	0		0	0	0	0		0	0	0	0		0	0	0	0		0	0	0	0		0	0	0	0		0	0	0	0		0	0	0	0		0.182	0.546489	-0.353382	0.104092		-0.152	0.008927	-0.353382	0.104092		-0.241	0.298264	0	0.609102		0.017	0.012901		-0.17	1		0.227	0.000798
Bm3568	Cation channel complex component UNC80	Transporters		10		0.448161	0	0	0		0.55902	0	0.368855	0		0	0.569985	0	0.404801		0.376064	0.6074	0	0		0	0	0	0		0	0	0	0		0.387118	0	0.396675	0.200558		0	0	0	0		0	0	0	0		-0.339	0.019942	-0.487827	0.0585659		-0.589	0.000107	-0.493208	0.0572818		0.138	0.001065	-0.0055522	0.578944		-0.663	0		0.526	0.168755		0.345	0.000525
Bm3570	Protein phosphatase 2C containing protein	Signal Transduction		16		1.58475	1.33376	0.669329	0.42864		1.0982	1.03892	0.869544	1.11799		0.867121	0.895794	0.685063	0.715712		0	0	0	0		0.472723	0.236706	0.456875	0		0	0	0	0		0	0	0	0		0	0	0	0		0.225076	0	0	0		-1.57	0	-1.75996	0.000876262		-1.979	0	-2.15812	0.000247476		-0.73	0.861916	-0.565719	0.0419342		-1.811	0		1.186	0.000118		2.087	0
Bm3572	Conserved plasma membrane protein	Uncharacterized/Membrane		27		0	0	0.580969	0		0	0	0	0.582239		1.12897	0.583153	0.594625	0		1.15426	1.8643	1.7973	1.22979		1.84643	1.84912	1.18968	1.25364		1.17596	1.86453	1.15321	0		1.18818	0.580426	1.21752	1.23115		1.23025	1.20543	1.18313	1.84554		1.17218	0	1.14086	1.07592		0.989	0.004086	1.60778	0.00131699		0.792	0.000727	1.32355	0.00321373		-0.214	1	-0.305246	0.125891		0.905	0		-0.584	0.000218		-0.283	1
Bm3576a	Cadherin EGF LAG seven-pass G-type receptor	Signal Transduction		7		0	0	0	0.0968491		0.198507	0	0.196469	0		0	0	0	0		0	0	0	0		0	0	0	0		0	0	0.300191	0		0	0	0	0		0	0	0.307979	0.213517		0	0.103676	0	0		-0.783	0.046058	-0.13331	0.303185		0.082	0.088837	0.0900855	0.382794		1.085	1.9e-05	0.222727	0.191314		-0.257	0.000384		0.721	0.109413		-0.414	0.31082
Bm3576b	Cadherin EGF LAG seven-pass G-type receptor	Signal Transduction		11		0	0	0.0263899	0.0126751		0.0259795	0	0.0257129	0		0	0	0.0270102	0		0	0.0282279	0	0		0	0	0	0		0	0	0.0392874	0		0	0	0	0		0.0279413	0	0.0403066	0.0279439		0	0.0135685	0	0		-0.579	0.025012	-0.0201563	0.541256		-0.082	0.023135	0.00608093	0.58345		0.403	2.2e-05	0.0262355	0.531894		-0.301	4.1e-05		0.505	0.208742		-0.119	0.100962
Bm17149	BEL-6_DPe-I	Transposable Elements		3		0	0	0	0		0	0	0.305735	0		0	0	0	0		0	0	0	0		0	0	0	0		0	0	0	0		0	0	0	0.332475		0	0	0	0		0	0	0	0.290555		-0.014	0.257096	-0.347218	0.107018		-	-	0.224173	0.189592		-	-	0.557466	0.0433447		-0.177	0.000415		-0.217	1		6.227	0
Bm1736	Carboxymethyl transferase	Protein Modification		1		0	0	0	0		0	0.107785	0	0		0	0	0	0		0	0	0	0		0	0	0	0		0	0	0	0		0	0	0	0		0	0	0	0		0	0	0	0		-0.004	0.265348	-0.143789	0.287397		-	-	-0.143789	0.287397		-	-	0	0.609102		-0.144	0.000952		-0.121	1		4.988	0
Bm3581a	Protein kinase C conserved region 2	Signal Transduction		6		0	0	0	0		0	0	0	0		0	0	0	0		0	0	0	0		0	0	0	0		1.00655	0	0	0		0	0.993611	0	1.05378		1.05301	0	1.01268	0		0	0	0	0.920911		-	-	0.750762	0.0215645		4.215	0.001226	1.64317	0.00119065		0.306	0	1.04903	0.00738967		6.26	0.028994		0.177	0.178622		-0.384	0.991141
Bm17399	Actin-binding protein SLA2/Huntingtin-interacting protein Hip1	Cytoskeletal		3		0	0	0	0		0	0	1.089	0		0	0	0	0		0	0	0	0		0	0	0	0		0	0	0	0		0	1.11663	0	1.18424		0	0	0	0		0	0	0	0		-1.144	0.000187	-0.784573	0.0188359		-1.762	0	0.429865	0.0739065		-0.461	0.269081	1.15173	0.00519931		-1.325	0		0.613	0.118727		1.206	0
Bm17442	Alpha amylase catalytic domain containing protein	Carbohydrate Metabolism/Membrane		28		0	0	0	0		0.695969	0	0	0		1.37381	2.12886	1.44716	0.755953		2.10686	4.5372	3.64512	2.99298		2.99581	3.00018	2.89538	3.05102		0	0.756296	1.4033	0.697107		2.89172	2.82521	2.22233	3.74535		2.24557	1.46685	2.87941	1.49719		3.56596	3.63489	2.77656	1.96387		-2.069	1.6e-05	1.89213	0.000537641		-1.689	0	2.08731	0.000283819		0.447	7e-06	0.211706	0.201359		-1.834	0		1.8	0.001246		1.431	1e-06
Bm3589c	Focal adhesion protein PINCH-1 contains LIM	Signal Transduction		13		0	0	0.0899967	0		0.442986	0.419072	0.350752	0.180387		0	0.271005	0	0		0.0894017	0.0962648	0.278416	0.0952522		0	0	0.0921458	0		0	0	0	0		0	0	0	0		0.190575	0	0	0.0952965		0	0	0	0		-0.625	0.010283	-0.49465	0.0568999		-1.345	0	-0.7261	0.0235114		-0.437	0.839933	-0.24764	0.166523		-0.867	0		0.176	0.650392		0.89	0
Bm3589d	Adaptor protein Enigma	Signal Transduction		7		0	0	0	0		0	0	0	0		0	0	0	0		0.0938645	0.10107	0.194876	0.100007		0	0	0.0967457	0		0	0	0	0		0	0	0	0		0.200088	0	0	0.100054		0	0	0	0		3.096	0.969108	0.513813	0.0522054		7.609	0.995175	0.331977	0.113597		-0.287	0.458594	-0.192874	0.21835		3.672	0.18483		-0.606	0.276364		0.011	0.027307
Bm3590	Pyruvate kinase	Carbohydrate Metabolism		36		1.35321	0.759262	1.14308	2.19608		6.3767	5.32276	4.455	5.34602		5.18302	5.73686	7.01967	6.11144		12.8692	13.8571	11.3946	13.7114		13.3206	12.9358	13.2642	14.3883		13.1112	12.2284	12.8575	12.3985		12.8578	12.5621	13.9738	13.7265		13.7164	13.8351	12.4151	12.5074		15.3753	13.3216	13.4681	12.3486		1.343	9e-06	2.85619	3.28815e-05		1.341	0	2.92798	2.30747e-05		0.025	7.4e-05	0.0754001	0.415928		1.353	0		-0.683	0.003013		-0.682	0.249422
Bm17908	Unknown product	Uncharacterized		4		0	0	0	0		0	0	1.68155	0		0	0	0	0		0	0	0	0		0	0	0	0		0	3.6925	0	0		0	0	0	1.82861		0	0	0	0		0	0	0	1.59805		0.004	0.273986	0.545297	0.0461448		0.021	0.058997	0.484069	0.0588053		-0.011	0.007433	-0.0625134	0.435723		0.038	0.024086		0.019	0.932005		-0.008	0.03865
Bm18095	Conserved secreted protein precursor	Secreted/Unknown		25		0	0	0	0		1.5004	0	0	0		0	0	0	0		3.78506	4.07563	5.50082	6.45241		3.22925	4.04245	4.68149	4.93315		3.085	3.26091	3.0253	4.50856		6.2341	5.32937	5.58951	6.45952		6.4548	5.53403	6.20757	4.84156		9.22519	8.61989	8.23053	7.76196		0.048	0.325923	3.67491	1.7306e-06		0.009	0.053623	4.50544	0		0.018	0.004505	1.06112	0.00708105		0.042	0.027513		0.024	0.909518		0.026	0.021009
Bm18174	fatty acid retinoid binding protein precursor	Lipid Metabolism		4		0	0	0	0		0	0	0.171689	0		0	0.176872	0	0		0	0	0	0		0	0	0	0		0	0	0	0		0	0	0	0		0.186569	0.182806	0	0		0	0	0	0		-10.259	0.004535	-0.372392	0.0962481		-7.49	2e-06	0.0173557	0.550678		-	-	0.388846	0.0886663		-9.853	0		4.989	0.010596		7.774	0
Bm3607a	PolyC-binding alphaCP-1	Transcription Machinery		16		0	0	0	0		0	0	0	0		0	0.277823	0	0		0	0.592119	0	0.585891		0	0	0.850176	0		0	0	0	0		0.283034	0.553048	0.580043	0.879805		0.293054	0.574286	0.281829	0.586163		0.279222	0.569238	0.271763	0.256291		1.535	1	0.818377	0.016319		1.221	0.253173	1.47416	0.0020398		0.747	0	0.741069	0.0218327		1.266	0.092793		0.313	0.151132		-0.997	0.042416
Bm3607b	PolyC-binding alphaCP-1	Transcription Machinery		16		0	0	0	0		0	0	0	0		0	0.172723	0	0		0	0.368121	0	0.364249		0	0	0.528555	0		0	0	0	0		0.175963	0.34383	0.360613	0.546975		0.182192	0.357034	0.175214	0.364418		0.173592	0.353896	0.168955	0.159336		1.781	0.987839	0.654376	0.0302694		1.189	0.038816	1.20036	0.00464436		0.712	0	0.608484	0.0352489		1.215	0.064331		0.293	0.178622		-1.004	0.02415
Bm3610	Branching enzyme	Carbohydrate Metabolism		8		0	0	0	0		0	0	0	0		0.343453	0.35481	0	0.377977		0	0	0.364512	0		0	0	0	0.381378		0.357748	0	0	0		0	0.353151	0	0		0	0	0	0		0.356596	0	0	0		0.004	0.281864	0.0126877	0.56326		-0.071	0.008319	-0.184054	0.232607		-0.085	0.110011	-0.196667	0.214525		-0.017	0.00286		-0.04	1		0.077	0.001051
Bm3611	heat shock 70 kDa protein	Protein Modification		36		7.04717	5.20479	6.68175	6.18511		7.05623	6.22274	6.74707	6.69635		6.61022	6.58492	7.08749	7.53449		8.68918	8.70648	9.14526	9.2578		7.59341	7.08893	8.33395	8.38873		8.11488	8.31769	7.71671	7.78653		7.57805	7.28237	7.63783	7.46589		7.58906	7.05789	7.54579	8.36163		6.86319	7.62048	6.56056	6.07458		0.222	0.032727	0.563295	0.0427367		0.097	0.999301	0.240534	0.175525		-0.128	0.209501	-0.323067	0.116337		0.155	3e-05		-0.178	0		0.014	0.007515
Bm18194	Phosphoribosylpyrophosphate synthetase-associated protein	Amino acid Metabolism		1		0	0	0	0		0	0	0	0.312799		0	0	0	0		0	0	0	0		0	0	0	0		0	0	0	0		0	0	0	0		0	0	0	0		0	0	0	0		1.349	0.366701	-0.353138	0.104271		1.392	0	-0.353138	0.104271		0.246	0	0	0.609102		1.327	0		-0.461	0.196638		-0.84	0.031848
Bm3614	Cytoskeletal regulator Flightless-I (contains leucine-rich and gelsolin repeats)	Cytoskeletal		19		0.129599	0	0	0		0	0.101953	0.106665	0		0	0.109885	0	0		0.434999	0.585491	0.45156	0		0.115976	0	0.224176	0		0.110795	0.468452	0.434605	0.107948		0	0.109371	0	0		0.231819	0.227143	0	0		0.220877	0.450293	0.214976	0		1.192	0.660201	0.937787	0.0108791		0.62	1	0.513626	0.0522336		-0.587	1	-0.451355	0.0664586		0.974	0.130998		-0.85	0.005388		0.019	0.025453
Bm3616a	Serine/threonine protein phosphatase 2A regulatory subunit	Signal Transduction		10		0	0	0	0.13648		0.139868	0.264634	0.138432	0		0.276093	0	0.43625	0.303846		0	0	0	0.150374		0	0	0	0		0	0	0	0		0.145286	0	0	0		0	0	0	0		0.143329	0	0	0		-1.074	0.000457	-0.814156	0.0166986		-0.78	0	-0.700374	0.0257508		0.116	0.000156	0.129986	0.309509		-0.869	0		0.856	0.006675		0.535	1e-06
Bm3616b	Serine/threonine protein phosphatase 2A regulatory subunit	Signal Transduction		12		0	0	0	0.111176		0.113936	0.21557	0.112766	0.231977		0.224904	0	0.355368	0.247511		0	0	0	0.122494		0	0.122788	0	0		0	0	0	0		0.11835	0	0	0		0	0	0	0		0.116755	0	0	0		-0.914	0.000143	-0.705176	0.0254024		-0.885	0	-0.714234	0.0246161		-0.02	0.011672	-0.0101853	0.564241		-0.818	0		0.551	0.005535		0.588	0
Bm3616c	Serine/threonine protein phosphatase 2A regulatory subunit	Signal Transduction		10		0	0	0	0.112958		0.115762	0.219026	0.114574	0		0.22851	0	0.361065	0.251479		0	0	0	0.124458		0	0	0	0		0	0	0	0		0.120247	0	0	0		0	0	0	0		0.118627	0	0	0		-1.101	0.000412	-0.739676	0.0224032		-0.845	0	-0.639288	0.0322457		0.149	0.00016	0.113445	0.338914		-0.856	0		0.847	0.002072		0.507	1e-06
Bm3618	Uncharacterized peptidase C1-like protein F26E4.3	Secreted		36		2.75655	2.31997	3.25988	3.5788		3.20919	0.867413	2.7225	3.26701		1.80994	1.40234	1.42993	2.48985		1.38785	1.99253	1.44069	0.492892		1.48007	1.48223	0.476818	2.0098		2.35659	2.49097	1.3866	2.29603		3.33351	2.32631	3.90378	2.96061		3.9446	3.3819	4.2677	4.43809		1.87921	3.83106	2.28626	3.01854		-0.431	0.000477	-0.660696	0.029662		0.346	0.798606	0.560538	0.0431099		0.798	0	1.21424	0.00422844		-0.057	0.001109		0.617	0		-0.578	0.004688
Bm3620	Cytochrome c oxidase polypeptide Vb mitochondrial precursor	Energy Metabolism		24		0.414716	0.261775	0.0875789	0.252386		0	0.244688	0.170664	0.263311		0.340377	0.263724	0.179275	0.187296		0.174	0	0	0		0.185561	0.185832	0	0.188981		0.265908	0.187381	0.260763	0.259074		0	0.262491	0	0		0.37091	0	0.267528	0		0	0.180117	0	0.0810951		-0.362	0.004576	-0.288894	0.139529		-0.861	0	-0.490245	0.0579954		-0.498	0.961958	-0.204532	0.205601		-0.625	0		0.008	0.957504		0.66	0
Bm3621a	Ribonuclease	Nucleotide Metabolism		2		0	0	0	0		0	0	0	0		0	0	0	0		0	0	0	0		0	0	0	0		0	0	0	0		0	0.424805	0.891081	0		0	0	0	0		0	0	0	0		-	-	0	0.604487		4.144	1	0.865381	0.0139146		5.698	0	0.865381	0.0135847		8.297	1		4.036	0.013291		-5.617	1
Bm3629a	arginine-tRNA ligase	Transcription Machinery		11		0	0.0539328	0	0		0	0	0	0		0.0525952	0	0	0		0	0	0	0		0	0	0	0		0	0	0	0		0.166061	0.0540803	0.0567201	0		0	0.168471	0.110236	0.0573185		0.218432	0	0.106298	0.100247		-5.509	0.007565	-0.126153	0.315209		1.141	0.274018	0.614107	0.0352166		4.632	0	0.722175	0.0234474		0.796	0.986891		5.363	0.000126		-1.415	0.002284
Bm3629b	arginine-tRNA ligase	Transcription Machinery		12		0	0.0809739	0	0		0	0	0	0		0.0789656	0	0	0		0	0	0	0		0	0	0	0		0	0	0	0		0.249321	0.0811954	0.0851587	0		0.172098	0.25294	0	0.0860572		0.32795	0.0835723	0.159595	0.150509		-7.452	0.003712	-0.192357	0.222984		1.162	0.17831	0.789027	0.0183409		7.456	0	0.944206	0.0104955		0.809	0.931208		3.897	2.5e-05		-1.418	0.001362
Bm363	Conserved secreted protein precursor	Secreted/Unknown		4		0	0	0	0		0	0	0	0		0	0	0	0		0	0	0	0		0	0	0	0		0	0	0	0		0.175448	0.257119	0.269669	0.090896		0	0	0	0		0	0	0	0		-	-	0	0.604487		6.291	0.999389	0.635816	0.0324811		6.056	0	0.635816	0.0319896		8.659	0.944929		6.291	0.008558		-7.502	1
Bm3633a	Chromatin remodeling complex WSTF-ISWI small subunit	Transcription Machinery		20		0	0	1.12842	1.08396		0.740582	0.700602	0.732981	1.13089		0	0.755108	0.769963	0.804412		0.373653	0.804675	0.775757	0.796211		0.398481	0	0.385122	0		0.761361	0.402388	0.373314	0.370897		0	0	0	0		0	0	0	0.39829		0	0	0	0		-0.341	0.001749	-0.372289	0.0962717		-1.331	0	-1.72248	0.000928757		-0.897	0.210885	-1.40722	0.0023242		-0.687	0		-0.163	0.996895		1.221	0
Bm3633b	Chromatin remodeling complex WSTF-ISWI small subunit	Transcription Machinery		20		0	0	0.0958789	0.0921016		0.0629253	0.0595283	0.0622794	0.0960885		0	0.0641595	0.0654217	0.0683487		0.0317483	0.0683711	0.065914	0.0676519		0.0338579	0	0.0327228	0		0.0646908	0.0341898	0.0317195	0.0315141		0	0	0	0		0	0	0	0.0338417		0	0	0	0		-0.345	0.00176	-0.158112	0.266557		-1.351	0	-0.499836	0.0557514		-0.892	0.236001	-0.350389	0.103199		-0.682	0		-0.166	0.998949		1.18	0
Bm3638	phosphatase and actin regulator 1 isoform 3	Cytoskeletal		1		0	0	0	0.266507		0	0	0	0		0	0	0	0		0	0	0	0		0	0	0	0		0	0	0	0		0	0	0	0		0	0	0	0		0	0	0	0		-	-	-0.313039	0.124063		-	-	-0.313039	0.124063		-	-	0	0.609102		-	-		-	-		-	-
Bm3640	Ras-related protein Rab-5B	Signal Transduction		36		2.11783	1.42593	0.715584	0.687392		1.05668	0.99964	1.04584	1.07572		1.39057	1.07741	1.09861	1.53034		1.77713	1.53085	1.84479	1.89343		2.27426	1.51838	2.19801	2.31617		1.81055	1.9138	1.42042	1.41122		1.46349	1.42983	1.87453	1.89551		1.5153	1.48474	1.82158	1.51545		1.08284	1.10377	1.75651	0.662607		0.468	0.046749	0.624653	0.033951		0.23	0.996986	0.297228	0.132709		-0.243	0.405359	-0.328764	0.113522		0.341	0.000828		-0.343	0.000121		0.018	0.014248
Bm3641a	Nucleosome remodeling factor subunit NURF301/BPTF	Nuclear Regulation		14		0	0	0.270405	0		1.0648	0.503659	0.790404	0.541992		0.262734	0.542843	0.553522	0.578287		0	0.578476	0.557687	0		0	0	0	0		0	0	0.536747	0.533271		0	0	0	0		0	0	0	0		0	0.834183	0	0		-0.611	0.001835	-0.645849	0.0314785		-1.399	0	-1.12978	0.00570695		-0.255	0.304424	-0.516778	0.0512564		-0.954	0		0.192	0.511863		1.242	0
Bm3641b	Nucleosome remodeling factor subunit NURF301/BPTF	Nuclear Regulation		14		0	0	0.0271657	0		0.106973	0.0505991	0.0794063	0.0544502		0.026395	0.0545356	0.0556085	0.0580964		0	0.0581154	0.0560269	0		0	0	0	0		0	0	0.0539232	0.053574		0	0	0	0		0	0	0	0		0	0.0838045	0	0		-0.589	0.002437	-0.206882	0.206817		-1.387	0	-0.327093	0.116786		-0.257	0.295219	-0.123208	0.31465		-0.968	0		0.219	0.457721		1.132	0
Bm3641c	Nucleosome remodeling factor subunit NURF301/BPTF	Nuclear Regulation		14		0	0	0.0271909	0		0.107072	0.050646	0.0794799	0.0545006		0.0264195	0.0545861	0.05566	0.0581502		0	0.0581693	0.0560788	0		0	0	0	0		0	0	0.0539732	0.0536236		0	0	0	0		0	0	0	0		0	0.0838821	0	0		-0.621	0.002134	-0.207021	0.206678		-1.436	0	-0.327342	0.116693		-0.223	0.409741	-0.123323	0.314448		-0.974	0		0.212	0.526828		1.296	0
Bm3641d	Bromodomain	Nuclear Regulation		10		0	0	0.0283468	0		0.083718	0.052799	0.0828587	0.0568176		0.0275426	0.0569067	0.0580262	0.0606223		0	0	0	0		0	0	0	0		0	0	0	0		0	0	0	0		0	0	0	0		0	0.0874481	0	0		-11.354	0.009132	-0.428366	0.0750949		-1.399	0	-0.318117	0.121457		-	-	0.11691	0.332268		-1.694	0		5.192	0.003687		1.022	1e-06
Bm1863	BMA-ZTF-12	Uncharacterized		1		0	0	0	0		0	0	0.341329	0		0	0	0	0		0	0	0	0		0	0	0	0		0	0	0	0		0	0	0	0		0	0	0	0		0	0	0	0		-	-	-0.376385	0.0945192		-	-	-0.376385	0.0945192		-	-	0	0.609102		-	-		-	-		-	-
Bm2055	ATP-dependent DNA ligase IV	Nuclear Regulation		1		0	0	0	0		0	0	0.135	0		0	0	0	0		0	0	0	0		0	0	0	0		0	0	0	0		0	0	0	0		0	0	0	0		0	0	0	0		-7.215	0.014214	-0.177438	0.24046		-0.141	0.004002	-0.177438	0.24046		-	-	0	0.609102		-0.279	9e-06		1.899	0.005923		0.047	0.011838
Bm2099	Repetitive proline-rich cell wall protein 1	Extracellular Matrix		8		0	0	0	0		0	0.390336	0	0		0	0	0	0		0	0	0	0.221802		0.666032	0	0	0.678308		1.27256	0.896751	0	0		0.428594	0.418736	0	0		0	0	0	0		0	0	0	0		0.112	1	1.13281	0.00577848		-0.188	0.00062	0.28233	0.142803		-0.244	1	-0.886363	0.0127511		0.02	0.044913		-0.141	0.194402		0.205	0
Bm3646	Microtubule assembly protein Doublecortin	Cytoskeletal		3		0	0	0	0		0	0	0	0		0	0	0	0		0	0	0	0		0	0.172687	0	0		0	0.174126	0	0		0	0	0.170554	0		0	0	0	0		0	0	0	0		4.659	0.997816	0.370986	0.0960058		-	-	0.218017	0.195375		-0.151	0.122749	-0.15819	0.261357		2.492	0.213172		-0.326	0.881037		0.027	0.024548
Bm3648	Amino acid transporters	Transporters/Membrane		7		0	0	0.0488575	0		0	0	0	0		0	0	0	0		0	0	0	0		0	0	0	0.0527133		0	0	0	0		0.0499611	0	0	0		0	0.0506863	0	0		0.0492881	0.0502408	0	0.0452404		0.039	0.320883	0.00594395	0.583886		0.318	1	0.186106	0.229184		0.307	0	0.180259	0.236483		0.197	0.902017		0.192	0.091589		-0.262	1
Bm3649	Conserved secreted protein precursor	Secreted/Unknown		36		2.02185	0.97236	1.21991	1.05467		0.960755	1.13611	0.832033	0.978065		0.829714	1.10205	0.998872	1.17401		0.969478	0.521951	0.503194	0.774691		0.775422	0.647128	0.624523	0.658095		0.61732	0.522017	0.72645	0.481163		0.623734	0.731265	0.639133	0.775545		0.904141	0.632789	0.621079	0.645876		0.492266	0.627227	0.479116	0.5648		-0.513	0	-0.628674	0.0337081		-0.536	0	-0.640254	0.0321823		-0.003	0.007972	-0.0117426	0.559631		-0.538	0		0.251	9e-05		0.267	0
Bm366	cystatin	Secreted		12		2.25536	1.51852	1.90513	1.83007		2.2506	2.48395	1.85625	2.29115		2.22129	2.29474	2.33989	2.85201		0	0	0	0		0	0	0	0		0	0	0	0		0	0	0	0		0	0	0	0		0	0	0	0		-8.913	0.000128	-3.19691	1.78829e-05		-11.118	0	-3.19691	1.78829e-05		-	-	0	0.609102		-8.792	0		5.662	0		5.011	0
Bm367	cystatin	Secreted		12		0.386991	0.407125	0.326896	0.314018		0.402266	0.30444	0.398137	0.409514		0.397028	0.328125	0.33458	0.349549		0	0	0	0		0	0	0	0		0	0	0	0		0	0	0	0		0	0	0	0		0	0	0	0		-9.06	0.002596	-1.52825	0.00182925		-11.527	0	-1.52825	0.00182925		-	-	0	0.609102		-11.604	0		4.315	0		2.76	0
Bm3671	60S ribosomal protein L26	Protein Synthesis		36		0.716134	0.452035	0.529311	0.363184		0.44664	0.49295	0.442056	0.303125		0.220412	0.2277	0.23218	0.323423		0.525811	0.566176	0.545829	0.640252		0.560749	0.561567	0.54195	0.652667		0.5357	0.404462	0.375239	0.298247		0.463942	0.377726	0.396163	0.560838		0.72055	0.549124	0.538962	0.560481		0.533976	0.544297	0.371222	0.420106		0.324	0.821428	0.254798	0.16336		0.28	0.847502	0.2271	0.186951		-0.021	0.024539	-0.0277779	0.518234		0.307	0.013173		-0.165	0.17337		-0.12	0.926326
Bm3672	Dual specificity phosphatase	Immunological		1		0	0	0	0		0	0	0	0		0	0	0.408552	0		0	0	0	0		0	0	0	0		0	0	0	0		0	0	0	0		0	0	0	0		0	0	0	0		-	-	-0.427427	0.0754445		-	-	-0.427427	0.0754445		-	-	0	0.609102		-	-		-	-		-	-
Bm3673	ribosomal protein S23	Protein Synthesis		36		0.750972	0.632034	0.634355	0.304682		0.312245	0.590778	0.618081	0.953614		0.924538	0.95511	0.649266	0.678315		0.945241	1.01781	1.3083	1.0071		1.00805	1.00952	0.974255	0.684419		0.963019	1.01793	0.62959	0.938268		0.973025	0.950644	0.997047	0.672139		1.00747	0.987151	0.645923	1.00757		0.959919	0.978474	0.934276	0.881088		0.407	0.428214	0.422179	0.0763317		0.357	0.338526	0.366673	0.0977058		-0.043	0.139765	-0.055789	0.451663		0.382	4.1e-05		-0.211	0.090134		-0.163	1
Bm3676a	Splicing coactivator SRm160/300 subunit SRm160 (contains PWI domain)	Transcription Machinery		2		0	1.04398	0	0		0	0	0	0		0	0	0	0		0	0	0	0		0	0	0	1.13051		0	0	0	0		0	0	0	0		0	0	0	0		0	0	0	0		0.071	0.334449	0.0396131	0.496463		-	-	-0.766329	0.0205948		-	-	-0.800967	0.0173303		-0.34	0.000624		-0.189	1		3.985	0
Bm3676b	Splicing coactivator SRm160/300 subunit SRm160 (contains PWI domain)	Transcription Machinery		2		0	0.153045	0	0		0	0	0	0		0	0	0	0		0	0	0	0		0	0	0	0.16573		0	0	0	0		0	0	0	0		0	0	0	0		0	0	0	0		0.079	0.381498	0.0145304	0.558127		-	-	-0.198471	0.216237		-	-	-0.212712	0.197283		-0.106	0.000835		-0.193	1		4.233	0
Bm3676c	Splicing coactivator SRm160/300 subunit SRm160 (contains PWI domain)	Transcription Machinery		2		0	0.152248	0	0		0	0	0	0		0	0	0	0		0	0	0	0		0	0	0	0.164866		0	0	0	0		0	0	0	0		0	0	0	0		0	0	0	0		0.047	0.330541	0.014481	0.55825		-	-	-0.197561	0.217431		-	-	-0.211756	0.198235		-0.111	0.001453		-0.278	1		2.995	1e-06
Bm3679	PDZ domain found in a variety of Eumetazoan signaling molecules	Protein Export		8		0	0	0	0		0	0	0	0		0	0	0	0		0	0.196447	0.28408	0.19438		0.0972817	0	0	0.198149		0	0.294707	0.182276	0.181095		0	0	0	0		0	0	0	0		0	0	0	0		6.185	0.984824	0.945625	0.0106571		-	-	0	0.604487		-9.338	1	-0.945625	0.0104055		12.811	0.717866		-13.261	0.060964		4.015	0
Bm3680	peptidase	Protein Modification/Protease		3		0	0.0419091	0	0		0	0	0	0		0	0	0	0		0.0417849	0	0	0		0	0	0	0		0	0	0	0.0829532		0	0	0	0		0	0	0	0		0	0	0	0		0.472	0.935776	0.100209	0.362357		-	-	-0.0500289	0.470459		-6.607	1	-0.149817	0.273099		0.044	0.014468		-0.619	0.471952		3.434	2e-05
Bm3682	CalPoNin	Cytoskeletal		36		2.19826	1.8501	2.04258	2.31886		2.01082	1.5564	1.62833	1.30267		1.44337	1.67749	1.14033	1.78702		1.66015	1.7876	1.53187	2.3584		2.1639	1.97005	1.90124	2.20378		1.87931	2.18512	2.21153	1.28171		1.89884	1.85516	1.94571	1.77075		2.75248	2.11904	1.89075	1.76962		1.68593	2.10042	2.00554	1.71942		0.108	1	0.154944	0.269709		0.117	1	0.180918	0.234884		0.023	0.000798	0.025988	0.532463		0.106	1		-0.038	1		-0.071	0.90979
Bm3691	Conserved secreted protein precursor	Secreted/Unknown		4		0	0	0	0		0	0	0	0		0	0	0	0		0	0	0	0		0	0	0	0		0	0	0	0		0.648684	0.73939	0.553915	0.672139		0	0	0	0		0	0	0	0		-	-	0	0.604487		5.353	0.3683	1.21914	0.00430459		4.724	0	1.21914	0.00411768		6.598	0		5.363	6e-06		-9.913	1
Bm3692	Bm3692	Uncharacterized		7		0.300065	0	0	0		0	0	0	0		0.246277	0.254421	0	0		0	0	0	0		0	0	0	0		0	0	0	0		0	0	0	0		0.268369	0.262956	0.25809	0.268394		0	0	0	0		-9.097	0.001489	-0.645751	0.0314831		0.057	0.206999	0.125034	0.316414		3.066	0	0.756873	0.0207269		-0.077	0.000119		3.196	0		-0.164	0.964729
Bm3693	translation elongation factor G partial	Protein Synthesis		1		0	0	0	0		0	0	0	0		0	0.179023	0	0		0	0	0	0		0	0	0	0		0	0	0	0		0	0	0	0		0	0	0	0		0	0	0	0		-	-	-0.227191	0.187928		-	-	-0.227191	0.187928		-	-	0	0.609102		-	-		-	-		-	-
Bm3694	Low-density lipoprotein receptor-related protein	Storage		26		0	0	0.157949	0		0	0.147098	0	0		0	0	0	0		0.39226	0.844746	0.325755	0.41793		0.669319	0.418935	0.970321	0.681655		0.559493	0.253456	0.391905	0.622987		1.21137	0.867906	0.744766	0.753103		0.668936	0.819304	0.482486	0.668999		0.318681	0.243631	0.310168	0.29251		1.717	0	1.62178	0.00122873		1.9	0	1.72463	0.000926449		0.081	0.000232	0.124415	0.319314		1.796	0		-0.801	0.008479		-0.91	0.052395
Bm3699a	serine/threonine-protein phosphatase	Signal Transduction		36		2.34481	1.97344	1.7331	1.66482		2.19362	2.0752	1.92987	2.23315		1.44337	1.73962	2.02725	1.8532		1.96759	2.38347	2.29781	2.09635		2.09833	2.36407	2.02799	2.137		2.0046	1.85404	1.72008	2.44135		2.02543	1.23677	1.816	2.36099		2.09713	1.54112	2.52101	1.83516		2.49768	2.54596	2.67405	2.29256		0.104	0.998879	0.1457	0.283244		0.078	0.776823	0.14902	0.278136		-0.016	0.022771	0.00332121	0.596945		0.084	1		-0.063	0.72947		-0.027	0.204178
Bm2199	Phosphorylase kinase	Carbohydrate Metabolism		1		0	0	0	0		1.05992	0	0	0		0	0	0	0		0	0	0	0		0	0	0	0		0	0	0	0		0	0	0	0		0	0	0	0		0	0	0	0		-	-	-0.772843	0.0200836		-0.113	0.021127	-0.772843	0.0200836		-	-	0	0.609102		-0.311	0.000186		7.356	0.018967		-0.237	0.09171
Bm3701	26S proteasome regulatory complex ATPase RPT6	Proteasome		36		1.77465	0.853476	0.642458	0.822863		0.843291	0.997208	1.66927	1.28773		1.04039	1.28975	1.31512	1.60295		1.48916	1.14534	2.20836	2.26659		1.13436	1.81763	1.75413	0.693161		1.7339	1.37458	1.48781	1.267		1.09495	1.71162	1.79517	1.13454		1.13371	1.33301	1.74446	1.81411		1.29624	1.76173	1.47188	1.58639		0.257	0.998305	0.366911	0.0976429		0.269	0.77622	0.327158	0.115804		-0.01	0.011362	-0.0398622	0.48924		0.273	0.089765		-0.134	0.583084		-0.135	1
Bm3705	Prohibitins and stomatins of the PID superfamily	Energy Metabolism		18		0.418464	0.528281	1.23718	0.67911		0.695969	0.658398	0.688826	0.885635		0.686906	0.887025	0.542685	1.32292		0	0	0	0.374123		0	0.375022	0	0		0	0.378148	0	0		0	0	0	0.561803		0	0.183356	0	0		0.356596	0	0	0		-0.977	0	-1.5624	0.00154716		-1.607	0	-1.57191	0.00151082		-0.065	0.012777	-0.0116724	0.559817		-1.673	0		1.207	1.6e-05		1.291	0
Bm2216	Bm2216	Uncharacterized		25		0	0	0	0		0	0	0.0783185	0		0	0	0	0		0.0798492	0.085979	0.0828891	0.0850746		0.17031	0.0852791	0.0823001	0.0867243		0.162702	0.0859898	0.0797768	0.15852		0.164392	0.160611	0.168451	0.170337		0.170212	0.166779	0.327385	0.170228		0.243267	0.330626	0.157846	0.14886		0.166	0.468802	0.707018	0.0250759		0.024	0.107211	1.06601	0.00726969		-0.147	0.074337	0.407275	0.0810286		0.102	0.091221		-0.142	1		0.075	0.006262
Bm3716a	Phospholipase C	Lipid Metabolism		1		0	0	0	0		0	0	0	0		0	0	0	0		0	0	0	0		0	0	0	0		0	0	0	0		0	0	0	0		0	0	0	0		0	0	0.0853536	0		-	-	0	0.604487		-	-	0.114048	0.335795		-	-	0.114048	0.33766		-	-		-	-		-	-
Bm3716b	Phospholipase C	Lipid Metabolism		2		0	0	0	0		0	0	0	0		0	0	0	0		0	0	0	0		0	0	0	0		0	0	0	0.0624499		0	0	0	0		0	0	0	0		0	0	0.0310921	0		-	-	0.0814753	0.400789		-	-	0.032486	0.513652		-0.232	0.025123	-0.0490678	0.467449		3.775	1		-0.823	0.997912		-0.097	0.063732
Bm3723	Uncharacterized conserved protein	Uncharacterized		21		0	0	0	0		0	0	0	0		0	0	0	0		0.38098	0	0.593226	0.405911		0.406294	0.610331	0.785347	0.620674		0	0.615417	0	0.378169		0.392178	0.383157	0.80372	0.406359		0.609092	0.795742	0.390509	0.8122		0.386895	0.394374	0.56484	0.532684		5.701	0.232147	1.6014	0.00134352		4.84	0.144003	1.82081	0.000729738		0.12	2e-06	0.280511	0.143795		4.328	1e-06		-0.197	0.504789		-0.434	0.34017
Bm3724	FKBP-type peptidyl-prolyl cis-trans isomerase	Protein Modification		36		1.28937	0.949517	1.36144	1.04624		0.938185	1.3947	1.19386	1.09153		1.85194	2.32314	1.95081	2.03809		3.1106	3.49502	3.22902	3.74644		3.17305	3.17768	3.34547	3.6722		3.1691	3.05852	2.83754	2.68491		2.78437	2.72033	2.5678	2.88505		2.7388	2.54231	2.49527	3.17154		2.47218	3.21996	2.94084	2.26916		0.837	0	1.3174	0.00327545		0.673	0	1.01663	0.00835823		-0.165	0.028716	-0.307132	0.124658		0.753	0		-0.511	0		-0.25	1
Bm3727	Twik (KCNK-like) family of potassium channels alpha subunit 35	Transporters/Membrane		1		0	0	0	0		0	0	0	0		0	0	0	0		0	0.45647	0	0		0	0	0	0		0	0	0	0		0	0	0	0		0	0	0	0		0	0	0	0		-	-	0.461075	0.0647453		-	-	0	0.604487		-	-	-0.461075	0.0640329		-	-		-	-		-	-
Bm3729a	Copine	Signal Transduction		36		9.51575	7.20778	10.4495	7.72139		3.95653	4.49153	3.91593	5.63895		4.68601	4.84097	4.9362	4.29754		4.79095	5.15874	4.14446	3.40298		4.25774	4.26395	5.76101	7.80518		2.44053	3.43959	4.78661	4.75561		7.39766	4.01528	7.58029	5.96178		7.65954	4.16947	5.72924	5.10685		7.29801	6.61252	7.10306	5.95438		-0.247	0.001128	-0.601436	0.0370003		0.073	0.395065	0.0962932	0.370043		0.322	0	0.697385	0.0255079		-0.088	3.1e-05		0.287	6e-06		-0.189	1
Bm3729b	Copine	Signal Transduction		27		0.837937	0.634702	0.92016	0.679929		0.348404	0.395515	0.344828	0.496554		0.412641	0.426285	0.434672	0.378433		0.421881	0.454268	0.364952	0.29966		0.374928	0.375475	0.43483	0		0.214908	0.302883	0.421499	0.418769		0	0.282862	0	0		0.674483	0.367155	0	0.449698		0	0	0	0		-0.388	1.8e-05	-0.400831	0.085152		-0.714	0	-0.968863	0.00968849		-0.521	0.745653	-0.582643	0.0393983		-0.601	0		-0.032	1		0.684	0
Bm3738	Conserved secreted protein precursor	Secreted/Unknown		35		0.124489	0.209545	0.105157	0.202029		0.103522	0.293801	0.409839	0.105387		0.204348	0.211106	0.107629	0		0.626773	0.78737	0.650635	0.779088		0.779823	0.892526	0.969017	1.02111		1.06427	1.12496	1.14804	1.03692		1.29039	1.15565	1.21206	1.11421		0.890716	0.87275	0.8566	0.77945		0.318253	0.540674	0.413001	0.486861		1.714	0	1.46372	0.00211134		1.562	0	1.36343	0.00266282		-0.152	0.847551	-0.109539	0.339465		1.658	0		-0.929	1.6e-05		-0.674	0.834784
Bm3741	Small nuclear ribonucleoprotein (snRNP)	Transcription Machinery		12		0	0	0	0.251635		0.257881	0.24396	0	0.262528		0	0	0	0		0.260223	0	0	0		0	0	0	0		0	0.560469	0.519974	0		0	0	0	0		0	0.54352	0.533463	0.554762		0	0.538743	0.514408	0		0.092	0.485524	0.149778	0.277112		0.511	1	0.575334	0.040844		0.466	1e-06	0.42985	0.0734681		0.343	0.963707		0.232	0.349173		-0.448	1
Bm3742	BMA-IFT-81	Uncharacterized		1		0	0	1.33359	0		0	0	0	0		0	0	0	0		0	0	0	0		0	0	0	0		0	0	0	0		0	0	0	0		0	0	0	0		0	0	0	0		-	-	-0.87593	0.0134647		-	-	-0.87593	0.0134647		-	-	0	0.609102		-	-		-	-		-	-
Bm3750	Repetitive proline-rich cell wall protein 1	Extracellular Matrix		10		0	0	0	0		0	0	0	0		0	0	0	0		0	0	0	0		1.51617	1.77145	1.46534	1.54412		1.44844	0	1.65715	1.41122		0.487831	0.47661	0.749812	0		0	0	0	0		0	0	0	0		5.443	0.043484	2.26288	0.000208249		6.633	0.94683	0.990864	0.00906778		-1.224	0.260551	-1.54033	0.00159331		7.895	0.172301		-1.594	2.1e-05		0.68	4.2e-05
Bm3754	cathepsin Z-like cysteine proteinase	Secreted		32		0.696391	0.293048	0.514718	0.565074		0.289551	0.54784	0.286579	0.36846		0.357225	0.516653	0.677336	0.393134		0.365225	0.235957	0	0		0.311594	0.156024	0.376435	0.396671		0.372094	0.157325	0.291915	0.290024		0.150384	0	0	0.233733		0.700685	0.381418	0.524104	0.62289		0.519254	0.453678	0.577581	0.476612		-0.577	1e-06	-0.524839	0.0505076		-0.209	0.000363	-0.153883	0.27242		0.354	0	0.372764	0.0948809		-0.413	0		0.486	6e-06		-0.068	0.144925
Bm3756a	U5 snRNP-associated RNA splicing factor	Transcription Machinery		2		0	0	0	0		0	0	0	0		0	0	0	0		0	0	0	0		0	0	0	0		0	0	0	0		0	0	0	0		0	0	0	0.276763		0	0	0.256631	0		-	-	0	0.604487		6.454	0.951576	0.503489	0.0541725		5.005	0	0.503489	0.0538639		4.166	1		9.066	9.5e-05		-7.231	1
Bm3756b	U5 snRNP-associated RNA splicing factor	Transcription Machinery		3		0	0	0	0		0	0	0	0		0	0	0	0		0	0	0	0		0	0	0	0		0	0	0	0		0	0	0	0.182058		0	0	0	0.181942		0	0	0.168708	0		-	-	0	0.604487		2.671	0.559664	0.495279	0.0559613		4.237	0	0.495279	0.0556573		2.706	0.175799		3.758	0.000392		-8.746	1
Bm3758	ATP synthase epsilon chain mitochondrial partial	Energy Metabolism		32		0.394687	0.221451	0.333397	0.320262		0.218808	0.310494	0.324844	0.445501		0.323938	0.33465	0.341234	0.356501		0.220795	0.237745	0.229201	0.235244		0.235466	0.353714	0.341358	0.359709		0.224948	0.237775	0.220595	0.328749		0.340927	0.333086	0.349344	0.235503		0	0	0	0		0.224223	0.228558	0.109117	0.20581		-0.196	0.000327	-0.160799	0.262838		-0.647	0	-0.480342	0.0603796		-0.438	0.61311	-0.321464	0.117211		-0.417	0		-0.104	0.995841		0.516	0
Bm3759	IMP dehydrogenase/GMP reductase	Nucleotide Metabolism		17		0	0	0	0		0	0	0	0		0	0	0	0		0	0.980698	2.83636	1.94076		1.94259	0	1.87747	0		0	0	0	0		4.68775	2.74796	5.76418	4.85725		1.94148	4.7558	4.6678	2.9125		4.62461	5.6568	5.40128	4.24482		6.948	0.579524	2.15588	0.00024863		9.427	0	4.15738	0		1.431	0	2.59879	6.69166e-05		6.928	3e-06		0.725	0.017687		-1.823	0
Bm3760	eukaryotic translation initiation factor 3 subunit 10 partial	Protein Synthesis		2		0	0	0	0		0	0	0	0		0	0	0	0		0.444961	0.47912	0	0		0	0	0	0		0	0	0	0		0	0	0	0		0	0	0	0		0	0	0	0		3.083	0.994436	0.709646	0.0248809		-	-	0	0.604487		-7.196	1	-0.709646	0.0247868		2.618	0.999749		-8.02	0.245442		3.465	3e-06
Bm3770	Lectin C-type domain containing protein	Immunological/Secreted		23		0	0.894844	0.898131	0		0	0	0	0		0	0	0.612828	0		0.892192	0.960684	0.926159	1.26744		1.58579	0.952863	1.83916	0.969011		1.51495	1.28107	1.78277	1.18081		2.75525	2.69188	3.45066	3.17208		0	0.621166	0.609672	0		0.604031	0	0.587895	0		0.904	0.001958	1.73993	0.000909143		1.173	0.911482	1.68937	0.000966253		-0.325	0.916969	-0.0560705	0.451008		1.093	0.000558		-0.739	0.00485		-0.228	0.553707
Bm3771	Karyopherin (importin) alpha	Protein Export		36		0.301149	0.253453	0.169589	0.40727		0.333904	0.315879	0.247858	0.4249		0.247167	0.340453	0.347151	0.272012		0.252702	0.272101	0.174882	0.358985		0.359324	0.44981	0.347278	0.54892		0.343273	0.544271	0.252473	0.250838		0.26013	0.338862	0.177701	0.449226		0.359118	0.439843	0.345363	0.44894		0.256626	0.261586	0.24977	0.392585		0.106	0.962235	0.107043	0.349215		0.058	0.270813	0.0701028	0.425519		-0.03	0.028683	-0.0369582	0.496393		0.103	0.921289		-0.061	1		-0.024	0.085212
Bm3775	Transcription factor Myb superfamily	Transcription Factors		1		0	0	0.614428	0		0	0	0	0		0	0	0	0		0	0	0	0		0	0	0	0		0	0	0	0		0	0	0	0		0	0	0	0		0	0	0	0		-	-	-0.559544	0.0437594		-	-	-0.559544	0.0437594		-	-	0	0.609102		-	-		-	-		-	-
Bm3778	3-oxoacyl-(acyl-carrier-protein) synthase (I and II)	Lipid Metabolism		34		0.393569	0.165618	0	0		0.327283	0.154807	0.485886	0.333179		0.969062	1.50166	1.0208	2.13294		5.11894	5.68971	4.971	4.04646		7.04397	9.34687	8.16939	9.68462		7.57048	7.64651	7.75394	6.39245		10.8788	10.4625	11.6699	10.5676		8.62392	8.27752	8.29361	9.15278		2.01229	2.22212	1.95854	2.15488		2.816	0	3.78139	5.76868e-07		2.657	0	3.8536	0		-0.171	0.378985	0.084811	0.395776		2.743	0		-1.543	0.000536		-1.299	0.235457
Bm3780	pre-mRNA-splicing factor cwc22	Transcription Machinery		1		0	0	0	0		0	0	0	0		0	0	0.137431	0		0	0	0	0		0	0	0	0		0	0	0	0		0	0	0	0		0	0	0	0		0	0	0	0		-	-	-0.180326	0.236824		-	-	-0.180326	0.236824		-	-	0	0.609102		-	-		-	-		-	-
Bm3781	Nuclease-sensitive element-binding protein 1	Nucleotide Metabolism		36		0.5371	0.452035	0.453695	0.435821		0.52108	0.49295	0.589408	0.606249		0.514294	0.6072	0.619146	0.646847		0.525811	0.647058	0.623805	0.800315		0.720963	0.802239	0.619372	0.734251		0.612229	0.808924	0.67543	0.820179		0.541266	0.528816	0.475396	0.560838		0.880672	0.706016	0.769946	0.880756		0.68654	0.699811	0.519711	0.560142		0.273	0.196831	0.274642	0.148238		0.177	0.903872	0.196147	0.218026		-0.085	0.845658	-0.0786662	0.400472		0.211	0.015914		-0.162	0.022906		-0.052	0.557506
Bm3783	Succinate dehydrogenase	Energy Metabolism		4		0	0	0	0		0	0	0	0		0	0.264712	0	0		0	0	0	0		0.139692	0	0	0.142267		0	0	0	0		0	0	0	0.279429		0	0	0	0		0	0	0	0		0.113	0.408864	0.00470513	0.588098		0.03	0.065445	0.0136788	0.560452		-0.509	0.053782	0.00897383	0.577985		0.125	0.032317		-0.119	1		0.161	0.010084
Bm3785	Attractin and platelet-activating factor acetylhydrolase	Signal Transduction		1		0	0	0	0		0	0	0	0		0	0	0	0.170965		0	0	0	0		0	0	0	0		0	0	0	0		0	0	0	0		0	0	0	0		0	0	0	0		-	-	-0.218467	0.196116		-	-	-0.218467	0.196116		-	-	0	0.609102		-	-		-	-		-	-
Bm3786	Tetraspanin family protein	Signal Transduction/Membrane/Anchor		7		0	0.0464731	0.0466438	0		0.0459184	0.0434396	0.0454472	0		0	0	0	0		0	0	0.0480994	0.0493676		0	0	0	0		0	0	0	0		0	0	0	0		0	0	0	0		0	0	0	0		-0.128	0.042672	-0.11478	0.334951		-7.469	1e-05	-0.227197	0.187854		-7.229	0.98676	-0.113897	0.331072		-0.225	0		0.016	0.889871		0.596	0.000104
Bm2236	rRNA processing protein Rrp5	Transcription Machinery		1		0	0	0	0		0	0	0.675266	0		0	0	0	0		0	0	0	0		0	0	0	0		0	0	0	0		0	0	0	0		0	0	0	0		0	0	0	0		-0.33	0.086272	-0.59341	0.0382163		-0.501	0.001946	-0.59341	0.0382163		-0.065	0.011798	0	0.609102		-0.268	7e-06		0.21	0.456961		0.218	0.000731
Bm3795	Conserved plasma membrane protein	Uncharacterized/Membrane		1		0	0	0.265511	0		0	0	0	0		0	0	0	0		0	0	0	0		0	0	0	0		0	0	0	0		0	0	0	0		0	0	0	0		0	0	0	0		-	-	-0.31214	0.124542		-	-	-0.31214	0.124542		-	-	0	0.609102		-	-		-	-		-	-
Bm3796	vesicle-associated membrane protein/synaptobrevin-binding protein-like isoform X2	Protein Export		30		0	0	0.104409	0.300887		0	0.0972366	0.203461	0		0	0.104801	0	0.223289		0.414875	0.335043	0.430669	0.442024		0.442441	0.553859	0.641414	0.450596		0.317008	0.558475	0.310874	0.411814		0.427069	0.417246	0.437613	0.553139		0.552735	0.541586	0.531564	0.552787		0.421317	0.429461	0.410062	0.386717		1.407	0	1.09483	0.00679435		1.483	0	1.151	0.00552351		0.079	2e-06	0.0613237	0.447899		1.416	0		-0.695	0.005528		-0.788	0.062507
Bm3802	Golgin subfamily A member 2	Protein Export		2		0	0	0	0		0	0	0	0		0	0	0	0		0	0	0	0		0	0.601485	0	0		0	0.606498	0	0		0	0	0	0		0	0	0	0		0	0	0	0		3.137	1	0.825956	0.0157121		-	-	0	0.604487		-5.945	1	-0.825956	0.0155472		3.822	0.980237		-7.447	0.204004		7.167	0
Bm3803	Bm3803	Uncharacterized		1		0	0	0	0		0	0	0	0		0	0	0	0		0	0	0	0		0	0	0	0		0	0	0	0		0	0	0.0629965	0		0	0	0	0		0	0	0	0		-	-	0	0.604487		-	-	0.0822814	0.399071		-	-	0.0822814	0.401125		-	-		-	-		-	-
Bm3807	DNA repair helicase	Nuclear Regulation		1		0	0	0	0		0	0	0	0		0	0	0	0		0	0	0	0		0	0	0	0		0	0	0	0.109583		0	0	0	0		0	0	0	0		0	0	0	0		-	-	0.14609	0.282525		-	-	0	0.604487		-	-	-0.14609	0.278357		-	-		-	-		-	-
Bm3809a	DNA polymerase epsilon catalytic subunit A	Nuclear Regulation		7		0	0	0	0		0	0	0	0		0	0	0	0		0	0	0	0		0.193856	0	0	0.197428		0	0.195756	0	0		0	0	0.127827	0.258515		0	0.126558	0	0.0645876		0	0	0	0		4.861	0.175161	0.529063	0.0490516		4.164	0.988068	0.515761	0.0518483		0.162	0.000988	-0.0144511	0.5522		6.014	0.692898		-0.518	0.943032		-0.841	1
Bm3810a	Nuclear cap-binding complex subunit NCBP1/CBP80	Transcription Machinery		9		0	0	0.0691141	0.132782		0	0	0	0.13853		0.134307	0.138748	0	0		0.137314	0	0	0		0	0	0	0		0.139897	0.221811	0.205785	0		0	0	0	0		0	0	0	0		0	0	0	0		-0.005	0.264552	0.0648783	0.437267		-8.133	4e-06	-0.530266	0.049505		-7.421	1	-0.58954	0.038345		-0.577	1e-06		-0.476	0.704334		5.754	0
Bm3817	I-connectin	Extracellular Matrix		15		0	0.195529	0.196247	0.188516		0	0	0	0		0	0	0	0		0.194949	0	0	0.415414		0	0	0	0		0.198616	0	0.194773	0.193511		0	0.392128	0.205634	0.207936		0	0.407186	0.199826	0		0	0	0.385376	0.181718		0.234	1	0.314569	0.122355		0.504	0.993355	0.593344	0.0379296		0.244	1e-06	0.28639	0.140013		0.371	0.999229		0.021	0.909594		-0.36	0.997668
Bm3818a	SH3 domain protein SH3GLB	Signal Transduction		35		0.0620223	0.0521992	0.104782	0		0.257881	0.146376	0.102094	0.105011		0.203618	0.210352	0.268112	0.168065		0.260223	0.224159	0.216104	0.277252		0.388519	0.277918	0.160926	0.282628		0.265117	0.224188	0.259987	0.258303		0.321446	0.471078	0.439175	0.444092		0.277355	0.489168	0.213385	0.388333		0.264263	0.323246	0.257204	0.291074		0.724	0.11029	0.420612	0.0769576		1.004	1.1e-05	0.661719	0.0294676		0.283	0	0.246574	0.169728		0.858	0		-0.241	0.537283		-0.627	0.002627
Bm3818b	SH3 domain protein SH3GLB	Signal Transduction		35		0.244595	0.205856	0.619837	0		1.017	0.577257	0.402623	0.414128		0.803002	0.829555	1.05734	0.66279		1.02623	0.884009	0.85224	1.09339		1.53219	1.09602	0.634638	1.11459		1.04553	0.88412	1.0253	1.01866		1.26767	1.85777	1.73196	1.75135		1.09379	1.92911	0.841519	1.53145		1.04217	1.27477	1.01433	1.1479		0.687	0.253451	0.660279	0.0295599		0.992	1e-05	1.05397	0.00757831		0.284	0	0.402037	0.0832472		0.817	0		-0.194	0.896237		-0.638	0.000443
Bm3818e	SH3 domain protein SH3GLB	Signal Transduction		35		0.2526	0.212593	0.640122	0		1.05028	0.596149	0.4158	0.427681		0.829283	0.856705	1.09195	0.684481		1.05982	0.91294	0.880132	1.12917		1.58233	1.13189	0.655408	1.15107		1.07975	0.913055	1.05886	1.052		1.30916	1.91857	1.78864	1.80866		1.12959	1.99225	0.869059	1.58158		1.07627	1.31649	1.04752	1.18546		0.692	0.1666	0.667957	0.0287695		0.97	0.000158	1.06619	0.0072668		0.28	0	0.406677	0.0812703		0.839	0		-0.19	0.859096		-0.623	0.008722
Bm3818f	SH3 domain protein SH3GLB	Signal Transduction		35		0.25445	0.214151	0.429875	0		1.05797	0.600516	0.418846	0.430814		0.835358	0.862981	1.09995	0.689496		1.06758	0.919629	0.88658	1.13744		1.59392	1.14018	0.66021	1.1595		1.08766	0.919744	1.06661	1.0597		1.31875	1.93263	1.80175	1.82192		1.13786	2.00684	0.875426	1.59316		1.08416	1.32614	1.0552	1.19415		0.738	0.13795	0.701107	0.02558		1.016	1e-06	1.09967	0.0066732		0.287	0	0.407736	0.0809045		0.859	0		-0.207	0.748283		-0.652	0.000903
Bm3819	Patronin (microtubule-binding protein) homolog	Cytoskeletal		1		0	0	0	0		0	0	0	0		0	0	0	0		0.413403	0	0	0		0	0	0	0		0	0	0	0		0	0	0	0		0	0	0	0		0	0	0	0		-	-	0.43093	0.0736262		-	-	0	0.604487		-	-	-0.43093	0.0726484		-	-		-	-		-	-
Bm3820a	Bm3820 isoform a	Uncharacterized		3		0	0	0	0		0	0	0	0		0	0	0	0		0	0	0	0		0	0	0	0		0	2.32491	1.43795	0		0	0	0	0		0	0	0	0		1.4616	0	0	0		6.875	0.999891	1.44938	0.00215345		-	-	0.919364	0.0118333		-0.306	0.282214	-0.636264	0.0322786		19.921	0		-0.656	0.773991		0.096	0.009982
Bm3820f	Bm3820 isoform f	Uncharacterized		1		0	0	0	0		0	0	0	0		0	0	0	0		0	0	0	0		0	0	0	0		0	0	0	0		0	0.220803	0	0		0	0	0	0		0	0	0	0		-	-	0	0.604487		-	-	0.270059	0.151307		-	-	0.270059	0.150969		-	-		-	-		-	-
Bm2247	Transcriptional co-repressor component	Transcription Machinery		3		0	0	0	0		0	0.332201	0	0		0	0.358045	0	0.190712		0	0	0	0		0	0	0	0		0	0	0	0		0	0	0	0		0	0	0	0		0	0	0	0		-7.441	0.002889	-0.684335	0.0270989		-9.037	7e-06	-0.684335	0.0270989		-	-	0	0.609102		-7.953	0		4.845	0.000912		6.594	0
Bm2319f	Actin-binding cytoskeleton protein filamin	Cytoskeletal		10		0	0	0	0		0	0	0.0638324	0		0	0	0	0.023351		0.0216933	0.0700759	0.0450384	0.0231129		0	0.0231685	0	0.0235611		0	0	0	0		0	0.0436346	0	0		0	0.113276	0	0		0	0	0	0		0.842	1	0.0911609	0.380562		0.493	0.567754	0.0901643	0.382642		-0.187	0.024383	-0.00100026	0.594971		0.722	0.882774		-0.546	0.998797		-0.149	0.060757
Bm2345	Conserved plasma membrane protein	Uncharacterized/Membrane		1		0	0	0	0		0	0	0	0.175541		0	0	0	0		0	0	0	0		0	0	0	0		0	0	0	0		0	0	0	0		0	0	0	0		0	0	0	0		0.986	1	-0.223441	0.191507		0.48	0.57308	-0.223441	0.191507		-0.402	0.076616	0	0.609102		0.715	0.863049		-0.492	0.924587		-0.038	0.040521
Bm3838c	Myosin class II heavy chain	Cytoskeletal		6		0	0	0	0		0	0	0	0		0	0	0	0		0	0	0	0		0.0649222	0	0	0.132238		0	0	0	0		0	0.0306126	0.0642136	0		0	0	0.0623998	0.0648912		0	0	0	0		3.328	1	0.233494	0.18138		5.117	1	0.234034	0.180851		0.471	4.5e-05	0.000553752	0.607156		2.397	1		-0.162	1		-0.969	1
Bm3843	Prolyl 4-hydroxylase alpha subunit	Amino acid Metabolism/Secreted		36		0.6315	1.06297	1.06687	0.51242		2.10056	1.98716	1.55925	1.6038		2.59151	1.60632	1.09195	1.7112		7.94862	7.41764	7.70115	9.03337		12.4326	8.48914	10.3773	9.78407		8.09812	9.70121	9.5297	7.88998		12.0006	12.7905	12.2969	11.3042		15.2495	14.3885	13.0359	13.5564		12.3771	13.7135	11.5227	10.8667		1.901	0	3.54029	3.46121e-06		2.26	0	4.43814	0		0.355	0	1.01394	0.00818748		2.09	0		-0.819	0.022133		-1.311	2e-06
Bm3844	Conserved secreted protein precursor	Secreted/Unknown		1		0	0	0	0		0	0	0	0		0	0.10887	0	0		0	0	0	0		0	0	0	0		0	0	0	0		0	0	0	0		0	0	0	0		0	0	0	0		-	-	-0.145178	0.285342		-	-	-0.145178	0.285342		-	-	0	0.609102		-	-		-	-		-	-
Bm3848	Conserved secreted protein precursor	Secreted/Unknown		1		0	0	0	0		0	0	0	0		0	0	0	0		0	0	0	0		0	0	0	0		0	0	0	0		0	0	0	0		0	0	0	0		0	0	0	0.149269		-	-	0	0.604487		-	-	0.194147	0.220036		-	-	0.194147	0.220572		-	-		-	-		-	-
Bm3851	Vacuolar H+-ATPase V0 sector subunit a	Transporters/Membrane		31		0.674417	0.141901	0.142422	0.273622		0	0	0.138768	0		0.138381	0.142957	0	0.152292		0.424441	0.304683	0.146867	0.150739		0.301762	0.453304	0.437469	0.460986		0.288282	0.152361	0.282704	0		0.145639	0.142289	0.149234	0.30181		0.452384	0.591013	0.435057	0.603236		1.00574	0.732272	1.11871	0.65939		0.564	0.889749	0.44056	0.0705803		1.094	0.042869	0.978809	0.00945601		0.497	0	0.554376	0.0439556		0.841	0.001832		-0.021	0.996801		-0.77	0.013848
Bm3854	Bm3854	Uncharacterized		4		0	0	0	0		0	0	0	0		0	0	0	0		0	0	0	0		0	0	0	0.801376		0	0	0	0		0	0	1.16743	0.786998		0	0	0	0		0.749304	0	0	0		-	-	0.658067	0.0298396		7.996	0.453911	1.24167	0.00401788		0.362	1e-06	0.67334	0.0276135		5.619	0.40829		0.158	0.552051		-0.491	1
Bm3857a	Phosphatidylinositol 4-kinase involved in intracellular trafficking and secretion	Signal Transduction		19		0	0.215334	0	0.20761		0	0.201278	0	0		0	0	0.221205	0.231102		0	0	0	0.343118		0	0.229295	0.221286	0.233181		0	0.231206	0.321752	0		0	0	0	0.228998		0.343245	0.224215	0	0.343278		0.218029	0.222244	0.212205	0.200124		0.153	1	0.205923	0.206772		0.183	0.998756	0.341052	0.108944		0.057	0.000384	0.136297	0.29906		0.163	1		-0.048	1		-0.119	0.936536
Bm3857b	Phosphatidylinositol 4-kinase involved in intracellular trafficking and secretion	Signal Transduction		22		0	0.131526	0	0.126808		0	0.12294	0	0		0	0	0.135112	0.141157		0.131136	0	0.136128	0.209576		0	0.140053	0.135161	0.142427		0	0.141221	0.196526	0		0	0.131885	0	0.139871		0.209654	0.13695	0	0.209674		0.133172	0.135746	0.129615	0.122236		0.208	1	0.280304	0.144287		0.214	0.97983	0.324818	0.117055		-0.001	0.006494	0.0451606	0.486299		0.202	0.694309		-0.088	0.889122		-0.097	0.882611
Bm3860	BTMF_0000218601-mRNA-1 transcript_id=BTMF_0000218601-mRNA-1 gene_id=BTMF_0000218601	Uncharacterized		7		0	0	0	0		0	0	0	0		0	0	0	0		0	0	0	0		0	0	0	0		0	0.0405246	0	0		0	0.0378458	0.0793861	0.0401374		0.0401081	0	0.0771438	0.0401119		0	0	0	0		-	-	0.0478238	0.476992		3.675	0.981664	0.301285	0.130268		0.767	0	0.255268	0.16259		2.708	1		0.536	0.028332		-0.926	0.990955
Bm3863a	E3 ubiquitin-protein ligase UBR5	Proteasome/Membrane		18		0.677707	0	0	0.82487		0	0	0	0		0	0	0	0		0.853023	1.83701	0	1.21179		1.51617	0	1.17227	1.23529		0	0.918622	0.85225	1.12897		0	0	0.599849	1.21313		0.606121	0	0	0.909268		0.577512	0.588675	0.562085	0		0.825	0.43002	1.59063	0.00142082		0.417	0.999033	0.860531	0.0140819		-0.519	0.235469	-0.786262	0.018439		0.779	0.138034		-0.665	1.2e-05		0.144	0.001385
Bm3863b	E3 ubiquitin-protein ligase UBR5	Proteasome/Membrane		18		0.0456556	0	0	0.0555697		0	0	0	0		0	0	0	0		0.0574662	0.123755	0	0.0816358		0.102141	0	0.0789735	0.0832188		0	0.0618855	0.0574141	0.0760564		0	0	0.0404105	0.0817257		0.040833	0	0	0.0612553		0.0389057	0.0396577	0.0378664	0		0.821	0.380813	0.457845	0.0656123		0.391	1	0.198153	0.215516		-0.536	0.180668	-0.267132	0.151559		0.779	0.033352		-0.694	2e-06		0.134	0.001357
Bm3864	RNA polymerase I large subunit	Transcription Machinery		15		0.0680584	0	0	0.0368166		0	0.0535405	0.0373433	0		0	0	0.0392274	0		0	0.0614938	0.0592839	0		0	0.0609932	0.0784834	0.0413512		0	0	0	0		0	0	0.0602396	0		0	0.0596417	0	0		0.0386643	0.0394116	0.0376314	0		0.143	0.819539	0.0677735	0.43089		-0.003	0.045683	0.000652149	0.602325		-0.145	0.195392	-0.0671224	0.425761		0.064	0.07171		-0.124	0.997455		0.057	0.007044
Bm3872	SNARE protein PEP12/VAM3/Syntaxin 7/Syntaxin 17	Protein Export/Membrane		27		0	0	0.043019	0.0413242		0	0	0.0419153	0.043113		0.0417985	0	0.0440302	0.0920002		0.128204	0.0460151	0.0443615	0.0455311		0.136722	0.273843	0.132139	0.23207		0.174153	0.184084	0.128087	0.127258		0.0879813	0.214894	0.315537	0.182325		0.182192	0.178517	0.0876068	0.182209		0	0	0	0		1.173	0.004873	0.666674	0.0288774		1.006	0.334851	0.603712	0.0364621		-0.26	0.430612	-0.0672391	0.425506		1.08	2.3e-05		-0.759	0.014824		-0.314	0.853992
Bm3876	P-type ATPase	Transporters/Membrane		7		0.241198	0	0	0		0	0	0	0		0	0	0	0		0.303593	0.217933	0	0.323461		0	0	0	0.219822		0	0	0.202212	0		0	0	0.213488	0		0	0	0	0		0	0	0	0		0.532	1	0.582351	0.0397848		-0.039	0.032772	-0.0277662	0.522798		-0.528	1	-0.607784	0.0356441		0.354	1		-0.469	0.121362		0.36	1e-06
Bm3877	Nucleoside transporter	Transporters/Membrane		8		0	0	0.0554611	0		0	0	0	0		0	0	0.0567648	0		0	0	0	0.0586998		0.0587552	0.0588409	0	0		0.0561306	0	0	0		0	0	0	0		0	0.0575371	0	0		0	0	0	0.0513551		0.115	0.96052	0.112912	0.337982		-0.01	0.041462	-0.0044361	0.585829		-0.169	0.62742	-0.117322	0.324851		0.066	0.187528		-0.148	0.478883		0.097	0.000585
Bm3882	Conserved plasma membrane protein	Uncharacterized/Membrane		1		0	0	0	0		0	0	0	0		0	0	0	0		0	0	0	0		0	0	0	0		0	0	0	0		0	0	0	0		0	0	0	0		0	0	0	0.787445		-	-	0	0.604487		-	-	0.651251	0.0305867		-	-	0.651251	0.030071		-	-		-	-		-	-
Bm3884b	Synaptic vesicle protein rabphilin-3A	Protein Export		1		0	0	0	0		0	0	0	0		0	0	0	0		0	0	0	0		0	0.148754	0	0		0	0	0	0		0	0	0	0		0	0	0	0		0	0	0	0		-	-	0.193555	0.220578		-	-	0	0.604487		-	-	-0.193555	0.21757		-	-		-	-		-	-
Bm2502b	4-hydroxyphenylpyruvate dioxygenase	Amino acid Metabolism		19		0	0	0	0		0	0	0.374902	0		0	0	0.393817	0		0.764458	0.411572	0.595171	0.407242		0	0	0	0.830278		0.389418	0.411623	0.572824	0.569114		0	0.384414	0	0.611536		0.407393	0	0.587684	0.407432		0.388164	0.395667	0	0.356287		0.262	0.960268	1.14033	0.00566022		-	-	0.876453	0.0133983		-6.905	1	-0.286662	0.138373		0.087	0.104043		-0.333	0.428026		3.673	0
Bm2502c	4-hydroxyphenylpyruvate dioxygenase	Amino acid Metabolism		16		0	0	0	0		0	0	0.3025	0		0	0	0.317763	0		0.616824	0.332088	0.480231	0		0	0	0	0		0.314213	0.33213	0.462199	0.459205		0	0.310175	0	0.493435		0.328716	0	0.474189	0.328748		0.313201	0	0	0.28748		0.239	1	0.837593	0.014983		-	-	0.722282	0.0237981		-8.235	1	-0.123029	0.31491		0.311	0.073918		-0.363	0.554974		1.257	2e-06
Bm2507a	Catalytic domain of the Serine/Threonine Kinases	Signal Transduction/Membrane		1		0	0	0	0		0	0.581351	0	0		0	0	0	0		0	0	0	0		0	0	0	0		0	0	0	0		0	0	0	0		0	0	0	0		0	0	0	0		-9.872	0.00115	-0.540279	0.047557		0.628	0.94037	-0.540279	0.047557		7.258	0	0	0.609102		0.178	0.215951		5.139	0.00178		-0.907	0.228119
Bm2538	beta-lactamase family protein	Uncharacterized		22		0	0	0	0		0	0.341544	0	0		0	0	0	0		0.728624	0.784558	1.13454	0.388153		0.777038	0.778171	0.750988	1.18704		0.371164	0	0.363982	0.723248		1.12506	0.732788	0.768557	1.9429		0	0.760929	0.746848	1.55333		0.369969	0	0.360085	0.339586		-10.804	0.001498	1.76732	0.000857802		-0.385	0.001546	1.84639	0.000686472		-	-	0.0962053	0.372153		-0.795	0		4.058	0.000543		0.075	0.012533
Bm3893a	p53-mediated apoptosis protein EI24/PIG8	Signal Transduction/Membrane		1		0	0	0	0		0	0	0	0		0	0	0	0		0	0	0	0.360026		0	0	0	0		0	0	0	0		0	0	0	0		0	0	0	0		0	0	0	0		-	-	0.391079	0.088169		-	-	0	0.604487		-	-	-0.391079	0.0869132		-	-		-	-		-	-
Bm3894	acyl carrier protein	Transporters		31		1.49924	1.26179	1.68857	1.62205		1.66231	1.57258	1.64525	2.11533		1.64067	1.69492	0.864132	1.80559		0.419352	0.903089	0.435317	0.446794		0.894432	0.447868	0.864447	1.36638		0.854478	0.451601	0.418972	0.416258		1.29503	0	0	0		0.44696	0.875889	0.429841	0		0	0.86819	0.414487	0.39089		-0.952	0	-1.11051	0.00627805		-1.246	0	-1.58161	0.00146582		-0.329	1	-0.50047	0.0543905		-1.096	0		0.301	0.035165		0.851	0
Bm3901	Signal recognition particle 19 kDa protein	Protein Export		15		0	0	0	0		0	0	0	0		0	0	0	0		0	0	0	0		0	0.141486	0	0.143883		0	0.142665	0	0.1315		0.272742	0.399703	0.279475	0.282604		0.141199	0	0.271581	0.141212		0.134534	0.137135	0.13094	0.123486		3.725	0.770791	0.504557	0.0539792		3.942	0.119146	1.12797	0.00586097		0.654	0	0.69952	0.0253181		4	0.140024		0.32	0.027681		-0.861	1.3e-05
Bm3902	signal recognition particle receptor alpha subunit	Protein Export		4		0	0	0	0		0	0	0	0		0	0	0	0		0	0	0	0		0	0	0	0		0	0	0	0		0	0	0	0		0	0.416947	0	0		0.405445	0	0.394614	0.372149		-	-	0	0.604487		3.183	0.05384	0.948678	0.0104828		7.525	0	0.948678	0.0102769		3.917	0.000148		6.391	0		-9.114	1
Bm3903	Uncharacterized conserved protein contains TraB domain	Signal Transduction		12		0	0	0	0		0	0	0	0		0	0.0901967	0	0		0	0	0	0.0951063		0	0	0	0		0.0909436	0	0	0.265819		0.0918886	0	0	0		0.0951415	0.279667	0.182995	0.285452		0.0906508	0	0.176458	0.166413		0.717	1	0.327473	0.115675		1.249	0.276524	0.760165	0.0208872		0.745	0	0.458912	0.064908		1.033	0.651521		0.292	0.175521		-0.921	0.16199
Bm2546	signal peptide peptidase family protein	Protein Export/Membrane		17		0	0	0	0		0.136561	0	0	0		0	0	0	0.296662		0	0	0	0		0.293915	0.294344	0	0		0	0	0.137676	0		0.283703	0.138589	0.145354	0.440942		0.293747	0.287822	0.423744	0.293775		0.279882	0.427938	0.408608	0.256897		0.031	0.305157	0.185352	0.230058		-	-	1.0855	0.0069576		-	-	0.924529	0.0114012		-0.148	0.001366		-0.198	1		2.424	0
Bm3908	Nuclear envelope protein lamin intermediate filament superfamily	Nuclear Regulation		36		4.7547	4.09925	4.50615	4.04632		4.2432	4.10537	4.19965	4.02513		3.80722	4.03145	4.31128	4.39942		4.8656	5.13434	4.94982	4.97665		5.50023	5.3004	4.91465	5.17884		4.95711	5.34457	4.76397	4.82971		4.7081	4.20833	5.13227	4.56695		4.77105	4.67482	5.18679	5.29015		4.94115	5.23813	4.71297	4.80749		0.182	0.054115	0.39961	0.0849616		0.139	0.229354	0.306712	0.126691		-0.048	0.805699	-0.0930072	0.370903		0.165	0		-0.107	0.008803		-0.045	0.987847
Bm3915a	endoplasmic reticulum membrane protein Lec35/MPDU1 involved in monosaccharide-P-dolichol utilization	Protein Modification/Membrane		2		0	0	0	0		0	0	0	0		0	0	0	0		0	0	0	0		0	0	0	0		0.169191	0	0	0		0	0	0	0		0	0	0	0		0	0	0	0.154797		-	-	0.216525	0.196614		-	-	0.200464	0.212867		-0.038	0.010137	-0.0163955	0.546881		3.395	1		-0.241	1		-0.157	0.128655
Bm3915b	endoplasmic reticulum membrane protein Lec35/MPDU1 involved in monosaccharide-P-dolichol utilization	Protein Modification/Membrane		1		0	0	0	0		0	0	0	0		0	0	0	0		0	0	0	0		0	0	0	0		0.243386	0	0	0		0	0	0	0		0	0	0	0		0	0	0	0		-	-	0.291759	0.136435		-	-	0	0.604487		-	-	-0.291759	0.134796		-	-		-	-		-	-
Bm3917a	Zinc metalloproteinase nas-39	Secreted		2		0	0	0	0		0	0	0	0		0	0	0	0		0	0	0	0		0	0	0	0		0	0	0	0		0	0.365253	0.383081	0		0	0	0	0		0	0	0	0		-	-	0	0.604487		1.676	0.999629	0.625463	0.0337641		3.278	0	0.625463	0.0332541		2.654	1		6.833	3.3e-05		-6.958	1
Bm2713	Beta-amyloid-like protein	Signal Transduction		1		0	0	0	0		0	0	0.128478	0		0	0	0	0		0	0	0	0		0	0	0	0		0	0	0	0		0	0	0	0		0	0	0	0		0	0	0	0		-	-	-0.169595	0.250641		0.13	0.317925	-0.169595	0.250641		1.154	0	0	0.609102		0.026	0.016099		4.209	0.005875		-0.287	0.60546
Bm3921a	WD40 repeat-containing protein CHE-2	Uncharacterized		2		0	0	0	0		0	0	0	0		0	0	0	0		0	0	0	0		0	0	0	0		0	0	0	0		0	0	0	0		0.359118	0	0	0		0	0	0.333027	0		-	-	0	0.604487		2.882	1	0.595924	0.0374727		6.612	0	0.595924	0.0369305		4.048	1		3.841	0.005458		-6.188	1
Bm3921b	WD40 repeat-containing protein CHE-2	Uncharacterized		2		0	0	0	0		0	0	0	0		0	0	0	0		0	0	0	0		0	0	0	0		0	0	0	0		0	0	0	0		0.085575	0	0	0		0	0	0.0793577	0		-	-	0	0.604487		4.285	0.998978	0.198088	0.21559		4.004	0	0.198088	0.216206		4.301	0.976624		3.265	0.039482		-8.165	1
Bm3921c	WD40 repeat-containing protein CHE-2	Uncharacterized		3		0	0	0	0		0	0	0	0		0	0	0	0		0	0	0	0		0	0.164692	0	0		0	0	0	0		0	0	0	0		0.0821791	0	0	0		0	0	0.0762086	0		-	-	0.211563	0.201166		8.134	0.95093	0.190562	0.22418		0.112	0.001523	-0.0214115	0.533822		4.7	1		-0.192	1		-0.668	0.544988
Bm3926a	Phosphatidylinositol 3- and 4-kinase family protein	Signal Transduction		8		0	0	0	0.636906		0	0	0	0.664477		0	0.998279	0.678612	0		0	0	0	0		0	0	0	0		0	0	0.658046	0		1.017	0	0	0		0	0.687845	0	0.702071		0	0	0	0		-0.381	0.009288	-0.813831	0.0167107		-0.041	0.025587	-0.150358	0.277469		0.428	1e-06	0.671986	0.0277623		-0.171	7e-06		0.376	0.015075		-0.07	0.141157
Bm3926b	Phosphatidylinositol 3- and 4-kinase family protein	Signal Transduction		8		0	0	0	0.0705018		0	0	0	0.0735537		0	0.110504	0.0751184	0		0	0	0	0		0	0	0	0		0	0	0.0728418	0		0.112576	0	0	0		0	0.0761404	0	0.0777152		0	0	0	0		-0.402	0.006534	-0.243455	0.173528		-0.07	0.017754	-0.0477912	0.4756		0.355	0	0.196521	0.218151		-0.169	1.1e-05		0.354	0.020854		-0.087	0.227461
Bm3928	Ubiquitin-conjugating enzyme E2	Proteasome		25		0	0	0.0733473	0.0352288		0	0.0683087	0	0		0	0.110435	0.0750714	0.0392151		0.145725	0.235367	0.189091	0.155261		0.116556	0.0778171	0.112648	0.0791359		0.111349	0.0392328	0	0.0723248		0	0	0	0.0777161		0.0776593	0	0.0746848	0.0388333		0.110991	0.075424	0.0720171	0.0679172		0.979	0.527333	0.496001	0.055771		0.319	0.895323	0.128363	0.310391		-0.624	0.339315	-0.372438	0.0941246		0.66	0.372057		-0.831	1e-05		0.209	0.000294
Bm2715b	apoptotic chromatin condensation inducer in the nucleus-like	Signal Transduction/Apoptosis		7		0	0	0	0		0	0	0	0.155161		0	0	0	0		0	0	0	0		0	0.164258	0.07926	0		0	0	0	0.152665		0	0	0	0		0	0	0	0		0.0780937	0	0.0760075	0.0716804		0.359	0.984195	0.205876	0.206811		0.265	0.948388	0.050844	0.469757		0.014	0.001968	-0.155594	0.264945		0.146	0.977869		-0.06	1		-0.054	0.25503
Bm3929c	tRNA modification GTPase TrmE family protein	Protein Synthesis		1		0	0	0	0		0	0	0	0		0	0	0	0		0	0	0	0		0.0759011	0	0	0		0	0	0	0		0	0	0	0		0	0	0	0		0	0	0	0		-	-	0.100896	0.361042		-	-	0	0.604487		-	-	-0.100896	0.35554		-	-		-	-		-	-
Bm3930	40S ribosomal protein S26	Protein Synthesis		36		1.73662	1.46158	1.46695	1.40915		1.44414	1.36617	1.42931	1.47015		1.42533	1.47246	1.50143	2.3529		2.18587	3.13823	3.02545	3.10522		3.88519	2.33451	3.00395	2.37408		2.22698	2.35397	2.18389	2.16975		2.25012	2.19837	3.07423	3.10864		2.32978	2.28279	2.24054	3.10667		2.95975	3.01696	2.88068	2.71669		0.537	2e-06	0.883486	0.0131151		0.55	0	0.893308	0.0127274		0.008	0.003041	0.0099487	0.574956		0.544	0		-0.278	0.002079		-0.279	0.412543
Bm3934	DnaJ chaperonine	Protein Modification		36		2.87045	1.93267	1.45482	2.79502		2.8644	2.25814	1.89	1.458		2.8271	2.92058	2.97804	3.11128		5.29908	4.14973	4.0006	5.1326		5.13744	4.63044	5.95825	5.75534		4.41715	5.18781	5.29428	5.25999		4.95894	5.32937	5.58951	4.1106		5.64795	5.53403	5.43162	5.13498		5.87058	5.98405	5.71375	4.49039		0.746	0	1.41027	0.00235535		0.813	0	1.53788	0.00171733		0.054	1e-06	0.13058	0.308583		0.781	0		-0.348	0.011603		-0.438	0.013154
Bm3935	Translocase of outer mitochondrial membrane complex subunit TOM37/Metaxin 1	Protein Export		2		0	0	0	0		0	0	0	0		0	0.151022	0	0.160882		0	0	0	0		0	0	0	0		0	0	0	0		0	0	0	0		0	0	0	0		0	0	0	0		-6.706	0.002777	-0.342089	0.109399		-6.098	7e-06	-0.342089	0.109399		-	-	0	0.609102		-12.484	0		8.53	0.000105		2.111	8e-06
Bm3937a	Cytoskeletal protein Adducin	Signal Transduction		34		1.09222	0.551539	0.369043	0.88626		0	0.687384	0.359576	0.36985		0.53786	0.555646	0.188859	0.591926		0.549905	0.986866	1.14168	0.976485		0.390962	0	0.944639	0.796336		0.746996	0.789592	0.915677	1.27365		1.32083	0.921746	0.580043	1.17307		1.56295	1.14857	1.12732	1.36771		0.744591	1.32822	0.905875	1.53775		0.441	1	0.461128	0.0647355		0.878	0.00047	0.906675	0.0122688		0.371	0	0.451976	0.0667257		0.668	0.000456		-0.012	0.992109		-0.636	0.001876
Bm3937b	Cytoskeletal protein Adducin	Signal Transduction		32		0.443582	0.223997	0.14988	0.359937		0	0.279167	0.146035	0		0.218441	0.225665	0.0767013	0.240399		0.223333	0	0.463671	0.39658		0.158782	0	0.383647	0.323416		0.303378	0.320677	0.371884	0.517266		0.536427	0.374349	0.235573	0.47642		0.634763	0.46647	0.457838	0.55547		0.302401	0.539431	0.367903	0.624526		0.353	1	0.287104	0.139813		0.953	0.00176	0.694635	0.0261731		0.44	0	0.413042	0.0791307		0.67	0.019733		0.114	0.535578		-0.743	0.008917
Bm3937c	Cytoskeletal protein Adducin	Signal Transduction		33		0.444718	0.22457	0	0.360859		0	0.279882	0.146409	0.150592		0.219001	0.226242	0.0768978	0.241015		0.223905	0.401822	0.464858	0.397596		0.159188	0	0.384629	0.324244		0.304155	0.321498	0.372836	0.51859		0.537801	0.375308	0.236176	0.47764		0.636388	0.467664	0.45901	0.556893		0.303175	0.540812	0.368846	0.626125		0.555	0.961964	0.374137	0.0947499		0.953	0.000213	0.695192	0.0261379		0.352	0	0.326589	0.115723		0.747	0.000536		-0.038	1		-0.699	0.007037
Bm3952a	Phosphatidylethanolamine-binding protein homolog F40A3.3	Secreted		36		2.64269	2.54188	2.55121	2.4507		2.1976	2.07896	2.48576	2.55679		2.47883	2.5608	2.61118	2.72801		2.53434	3.07001	3.28854	3.03772		3.71627	4.06002	3.26517	3.44069		3.22751	3.41155	3.16506	2.51565		3.58715	3.18604	3.67571	3.37896		3.71414	3.63922	3.57188	3.71449		3.53883	3.27931	3.75741	3.24821		0.248	0.049698	0.474181	0.0610966		0.344	0	0.644579	0.0313643		0.088	0	0.171081	0.248099		0.293	0		-0.074	0.56146		-0.226	8e-05
Bm3952b	Phosphatidylethanolamine-binding protein homolog F40A3.3	Secreted		36		2.11415	2.0335	2.04097	1.96056		1.75808	1.66317	1.98861	2.04543		1.98307	2.04864	2.08894	2.1824		2.02747	2.45601	2.63083	2.43017		2.97301	3.24802	2.61213	2.75255		2.58201	2.72924	2.53205	2.01252		2.86972	2.54883	2.94057	2.70317		2.97131	2.91138	2.85751	2.97159		2.83107	2.62344	3.00593	2.59857		0.255	0.0441	0.437941	0.0713331		0.347	0	0.595316	0.0375783		0.096	0	0.158006	0.266628		0.314	0		-0.079	0.512822		-0.227	0.000162
Bm3959	Conserved secreted protein precursor	Secreted/Unknown		36		2.83145	2.06527	2.55121	2.29753		2.51154	2.37596	2.3304	2.55679		2.16898	2.2407	2.28478	1.8755		2.05915	2.38779	2.63083	2.36267		2.19598	2.36835	2.44888	2.23645		2.58201	2.55866	2.37379	2.20119		2.11968	2.38953	2.50616	2.36527		2.53237	2.64671	2.59773	2.36377		2.73455	3.11534	2.81806	2.80527		0.011	0.39168	0.0191319	0.54598		0.094	0.998955	0.171096	0.247255		0.088	0	0.151971	0.275197		0.055	1		0.04	0.170004		-0.085	0.974204
Bm3960	BMA-SLT-1 isoform c	Uncharacterized		4		0	0	0	0		0	0	0	0		0	0	0	0		0	0.299593	0	0		0	0	0	0		0	0.149815	0.138991	0.276181		0	0	0	0		0	0	0	0		0	0	0	0		5.01	0.978389	0.670846	0.0283807		-	-	0	0.604487		-10.998	1	-0.670846	0.0282446		7.246	0.933495		-11.021	0.097989		5.001	0
Bm3962a	embryonic fatty acid-binding protein Bm-FAB-1	Lipid Metabolism		4		0	0.146892	0.442296	0.283247		0	0	0	0.443263		0	0	0	0		0	0	0	0		0	0	0	0		0	0	0	0		0	0	0	0		0	0	0	0		0	0	0	0		-9.34	0.005477	-0.856575	0.0142111		-10.272	0	-0.856575	0.0142111		-	-	0	0.609102		-6.798	0		7.548	0.005481		5.685	0
Bm3962b	embryonic fatty acid-binding protein Bm-FAB-1	Lipid Metabolism		5		0	0.339902	0	0.65542		0	0	0	1.02569		0	0.342433	0	0.364791		0	0	0	0		0	0	0	0		0	0	0	0		0	0	0	0		0	0	0	0		0	0	0	0		-8.566	0.000622	-1.24169	0.00398096		-10.652	2e-06	-1.24169	0.00398096		-	-	0	0.609102		-9.115	0		5.008	0.000211		4.525	0
Bm3963a	Fatty acid-binding protein homolog 3	Lipid Metabolism		3		0	0	0	0		0	0	0	0		0	0	0	0		1.03168	0	0	0		0	0	0	0		0	0	0.515372	0		0	0	0	0		0	0	0	0		0.52385	0	0	0		6.028	1	0.943074	0.0107355		-	-	0.505179	0.0538448		-0.521	0.42813	-0.488616	0.0570476		7.252	0.900725		-0.747	0.677884		0.183	0.005232
Bm3963b	Fatty acid-binding protein homolog 3	Lipid Metabolism		1		0	0	0	0		0	0	0	0		0	0	0	0		0	0	0	0		0	0	0	0		0	0	0	0		0	0	0	0		0	0	0	0		0.428949	0	0	0		-	-	0	0.604487		-	-	0.442004	0.0701379		-	-	0.442004	0.0697225		-	-		-	-		-	-
Bm3965	UMP-CMP kinase family protein	Signal Transduction		31		0.684384	0.287996	0.289054	0.277666		0	0	0	0		0.280853	0.58028	0.295848	0		0.861427	1.23674	0.894223	0.917799		1.22489	0.920006	1.47978	1.55933		1.46271	1.2369	1.43441	1.42512		1.47791	1.15513	0.908639	0.918811		0.918139	1.19949	0.882973	1.2243		0.583202	0.594475	0.851434	0.802962		1.413	0	1.64069	0.00119412		1.167	0	1.35306	0.00272512		-0.243	0.792202	-0.312463	0.121722		1.289	0		-0.848	0		-0.483	0.989385
Bm3968	Bm3968 isoform c	Uncharacterized		19		0	0	0.151232	0.145274		0	0	0	0		0	0.1518	0	0		0	0	0.155951	0		0.160214	0.160448	0	0.163167		0	0	0	0		0.154647	0.15109	0.158465	0.320479		0.320244	0.313785	0.307979	0.320275		0.305129	0.311027	0.296978	0.280071		0.076	0.800351	0.12369	0.318649		0.875	7e-06	0.990933	0.00906778		0.75	0	0.882468	0.0128572		0.649	0.0176		0.497	3.2e-05		-0.792	0
Bm398	Chromosome condensation complex Condensin subunit D2	Nuclear Regulation		1		0	0	0	0		0	0	0	0		0	0	0	0		0	0	0	0		0	0.456071	0	0		0	0	0	0		0	0	0	0		0	0	0	0		0	0	0	0		-	-	0.460803	0.064799		-	-	0	0.604487		-	-	-0.460803	0.0640836		-	-		-	-		-	-
Bm3985a	Serine carboxypeptidases (lysosomal cathepsin A)	Amino acid Metabolism/Secreted		35		1.00674	0.847292	1.70081	1.6338		0	1.18798	0.414294	1.2784		1.65256	2.134	1.30559	2.27334		2.53434	3.18371	3.50777	3.60026		2.25228	2.70668	2.17678	3.21131		1.72134	2.27437	1.68803	2.51565		3.04364	3.82324	2.67324	3.60422		2.25099	2.64671	1.73182	1.35072		2.14475	2.1862	1.66996	1.57489		0.792	0.082034	1.1046	0.00656418		0.681	0.080087	0.951698	0.0102884		-0.119	0.714597	-0.155737	0.264773		0.721	0		-0.44	0.009759		-0.292	1
Bm3985b	Serine carboxypeptidases (lysosomal cathepsin A)	Amino acid Metabolism/Secreted		35		0.308733	0.259836	0.521581	0.501032		0	0.364313	0.12705	0.392041		0.506784	0.654427	0.400381	0.697157		0.777198	0.976339	1.07572	1.10408		0.6907	0.83005	0.667545	0.984802		0.527877	0.697473	0.517663	0.771465		0.933384	1.30273	0.819794	1.1053		0.690305	0.811657	0.531092	0.414222		0.657722	0.670436	0.512122	0.482967		0.781	0.163248	0.72336	0.0236014		0.674	0.112109	0.639381	0.0320058		-0.095	0.331441	-0.0855657	0.385856		0.729	0		-0.437	0.007936		-0.3	1
Bm3991	Conserved plasma membrane protein	Uncharacterized/Membrane		1		0	0	0.0722634	0		0	0	0	0		0	0	0	0		0	0	0	0		0	0	0	0		0	0	0	0		0	0	0	0		0	0	0	0		0	0	0	0		-	-	-0.0957283	0.371347		-	-	-0.0957283	0.371347		-	-	0	0.609102		-	-		-	-		-	-
Bm3996	cathepsin F-like cysteine proteinase partial	Secreted		35		0.294968	0.186188	0.124581	0.17951		0.183966	0.116023	0.121385	0.124854		0.181571	0.0625249	0.191265	0.0666073		0.0618789	0	0.128469	0.131857		0.131981	0.19826	0.127556	0.0672067		0.0630427	0.133275	0.0618228	0.122845		0.191093	0.311163	0.195811	0.132002		0.197858	0.129245	0.126853	0.131918		0.125679	0.128109	0.122322	0.115358		-0.357	0.000938	-0.23518	0.180797		0.087	0.33636	0.0257398	0.529581		0.457	0	0.260731	0.158359		-0.132	7e-06		0.413	1e-06		-0.273	1
Bm4000	Uncharacterized conserved protein contains WD40 repeats	Uncharacterized		3		0	0	0	0		0	0	0	0		0	0	0	0		0	0	0	0		0	0	0	0		0	0	0	0		0	0	0	0.675792		0	0	0	0		0.643424	0	0.626236	0		-	-	0	0.604487		11.172	0	1.05695	0.0075437		4.621	0	1.05695	0.00724315		6.31	0		5.063	0		-10.945	0.999774
Bm4005	Bma-cas-1 status:	Uncharacterized		8		0.123823	0	0	0.100474		0	0.09741	0	0		0	0	0	0		0.207807	0	0	0.332109		0	0	0	0		0.105858	0.111894	0	0.103137		0	0	0	0		0	0	0	0		0	0	0	0		0.409	1	0.34635	0.106463		-5.662	2e-06	-0.340025	0.110437		-9.023	0.998756	-0.663172	0.0291422		0.086	0.043302		-0.72	0.047411		3.664	0
Bm4008	fatty acid elongation protein 3	Lipid Metabolism/Membrane		2		0	0	0	0		0	0	0	0		0.404349	0	0	0.444994		0	0	0	0		0	0	0	0		0	0	0	0		0	0	0	0		0	0	0	0		0	0	0	0		-6.749	0.005052	-0.675221	0.0280387		-7.474	6.2e-05	-0.675221	0.0280387		-	-	0	0.609102		-8.674	0		3.614	0.000343		6.639	1e-05
Bm4009	fatty acid elongation protein 3	Lipid Metabolism/Membrane		36		0.259198	0.218146	0.218947	0.420643		0.215543	0.203907	0.426661	0.219426		0.425471	0.439541	0.448188	0.46824		0.652499	0.702589	0.67734	0.695199		0.231952	0.23229	0.672527	0.70868		0.44318	0.468452	0.651907	0.43179		0.447785	0.437486	0.91768	0.927953		0.463637	0.681429	0.445879	0.695522		0.662631	0.675439	0.644929	0.608213		0.494	0.486802	0.468819	0.0628653		0.681	2.7e-05	0.620312	0.0345867		0.173	0	0.153629	0.272745		0.589	0		-0.157	0.774231		-0.439	0.078022
Bm4012a	RNA-binding protein musashi/mRNA cleavage and polyadenylation factor I complex	Transcription Machinery		32		1.98471	1.11358	1.67651	1.61046		2.47566	2.08179	1.90575	1.68018		1.62895	2.24375	2.57388	2.09147		1.38785	1.4944	0.864415	2.66162		0	0.296446	1.71654	0		1.97954	1.7935	0	1.37762		1.14292	1.39579	1.46392	1.18424		1.18338	0.579755	0.569027	1.47936		0	0.861989	0.823053	0.517464		-0.813	4.7e-05	-0.763087	0.0207626		-0.742	0	-1.00535	0.00870493		0.019	0.004237	-0.246818	0.167282		-0.785	0		0.396	0.011247		0.402	0
Bm4012b	RNA-binding protein musashi/mRNA cleavage and polyadenylation factor I complex	Transcription Machinery		33		1.22585	0.687802	1.03549	0.994697		1.52908	1.28581	1.17708	1.03776		1.00611	1.38585	1.58975	1.29179		0.857204	0.92301	0.533903	1.64394		0	0.183099	1.06022	0.558606		1.22266	1.10775	0	0.850881		0.70592	0.862104	0.904185	0.731445		0.730911	0.358084	0.351458	0.913725		0	0.532405	0.508356	0.31961		-0.675	0.000101	-0.570981	0.0417098		-0.743	0	-0.846074	0.0146311		-0.105	0.055818	-0.279607	0.14295		-0.728	0		0.269	0.068893		0.442	0
Bm4012c	RNA-binding protein musashi/mRNA cleavage and polyadenylation factor I complex	Transcription Machinery		16		0	0.679804	0	0		0	0	0	1.02569		0	1.19851	0	0		0.677789	0.729822	0.527695	0		0	0.18097	1.04789	0		0	0	0	0		0	0	0	0.72294		0.722412	0.35392	0.347371	0.9031		0	0.526214	0.502445	0.315894		0.427	0.667205	0.0588712	0.451434		0.475	0.914781	0.320354	0.11941		0.54	1e-06	0.261825	0.157395		0.656	0.992967		0.182	0.686475		-0.826	1
Bm4012d	RNA-binding protein musashi/mRNA cleavage and polyadenylation factor I complex	Transcription Machinery		20		1.54367	0.866121	1.30395	1.25258		0	1.61917	1.48225	0		1.26696	1.74514	0	0		1.07944	1.16231	0	2.07015		0	0.230569	0	0		0	1.39495	0	1.07148		0.888937	0	1.1386	0.921079		0	0.450921	0.442577	0		0	0.670436	0	0		-0.754	0.018515	-0.511299	0.0534502		-0.669	0	-0.923089	0.01161		-0.221	0.067455	-0.419915	0.0761113		-0.808	0		0.296	0.380583		0.549	2e-05
Bm2763a	Zn-binding protein Push	Signal Transduction		3		0	0	0	0		0	0	0	0.149254		0.144703	0	0	0		0	0	0	0.315251		0	0	0	0		0	0	0	0		0	0	0	0		0	0	0	0		0	0	0	0		0.214	0.454871	0.0299199	0.519796		0.07	0.700831	-0.326579	0.117022		-0.15	0.798801	-0.355177	0.100969		0.154	0.327725		-0.173	0.00029		0.062	3.2e-05
Bm2763b	Zn-binding protein Push	Signal Transduction		4		0	0	0	0		0	0	0	0.0132149		0.0128119	0	0	0		0	0	0.0271951	0.0279121		0	0	0	0		0	0	0	0		0	0	0	0		0	0	0	0		0	0	0	0		0.204	1	0.0487587	0.474757		0.067	0.265166	-0.00282017	0.591374		-0.144	0.76478	-0.0515743	0.461491		0.15	1		-0.159	0.22655		0.05	0.003487
Bm2889	PDZ domain found in a variety of Eumetazoan signaling molecules	Protein Export		3		0	0	0	0		0.213156	0	0	0		0	0	0	0.463056		0	0	0	0		0	0	0	0		0	0	0	0		0	0.216321	0	0		0	0	0	0		0	0	0	0		0.098	1	-0.587277	0.0393349		0.071	0.489131	-0.33916	0.11079		-0.037	0.104873	0.265638	0.154369		0.088	1		-0.079	0.589542		-0.02	0.115318
Bm4025	Actin family protein	Cytoskeletal		5		0	0	0	0		0	0	0	0		0	0.216538	0	0.461354		0	0	0	0		0	0	0	0		0	0	0	0.21272		0	0	0	0		0.22841	0	0	0		0.217629	0	0	0		-0.499	0.053372	-0.343712	0.108663		-0.168	0.008026	-0.15465	0.271323		0.146	6.9e-05	0.191693	0.223348		-0.208	6.1e-05		0.314	0.28756		-0.022	0.043168
Bm4028	Focal adhesion adaptor protein Paxillin	Signal Transduction		17		0.613648	0.206584	0.518356	0.597521		0.510295	0.482747	0.505058	0.415591		0.40292	0.624365	0.53054	0.554277		0.205971	0.110892	0	0		0.109829	0.219978	0	0.111853		0	0	0	0		0	0	0	0		0	0	0	0		0	0	0	0		-1.558	0	-1.31521	0.00326796		-7.961	0	-1.75718	0.000879723		-7.591	0.869172	-0.61172	0.0352195		-1.79	0		0.899	0.002193		7.645	0
Bm4032	gh05862p	Uncharacterized/Membrane		8		0	0	0.185104	0.177811		0	0	0	0		0	0	0	0		0	0	0	0		0	0	0	0		0	0	0	0		0.189285	0.184931	0.193958	0.196129		0	0.192032	0.188479	0		0	0	0	0		-9.656	0.003843	-0.383794	0.0916545		0.174	1	0.432944	0.0728711		2.827	0	0.782449	0.0184327		0.089	0.430732		3.174	8e-06		-0.256	0.962528
Bm4033a	ubiquinol-cytochrome c reductase iron-sulfur subunit family protein	Energy Metabolism		32		1.55229	1.63305	1.63905	2.51916		1.61356	2.13703	1.2776	1.97116		1.59255	1.64521	2.3486	1.75263		1.62821	1.40256	1.35216	1.38781		1.04184	1.04336	1.00691	1.41472		1.65883	0.701369	1.30139	1.6162		1.00564	0	1.37396	1.38934		0.694161	0.68016	1.33515	1.04134		0	0.674181	0	0		-0.334	2e-06	-0.487201	0.058758		-0.783	0	-1.25718	0.0038529		-0.441	0.077929	-0.78201	0.0186997		-0.557	0		-0.059	1		0.626	0
Bm4033b	ubiquinol-cytochrome c reductase iron-sulfur subunit family protein	Energy Metabolism		22		1.02154	1.07469	0	0		1.06186	1.40636	0.840773	1.29719		1.04804	1.08269	1.54559	1.15338		0	0.92301	0	0		0.685622	0.686622	0.662637	0.931011		0	0.461563	0.856427	0		0	0.431052	0	0		0.456819	0.447605	0	0.685294		0	0.443671	0	0		-0.598	4.1e-05	-0.845435	0.014653		-0.991	0	-1.40858	0.00239515		-0.397	0.993978	-0.597045	0.0371105		-0.792	0		0.144	0.420087		0.756	0
Bm4035	Formyltetrahydrofolate dehydrogenase	Nucleotide Metabolism		17		0	0.101147	0.101519	0.0975193		0.29982	0	0.197829	0.203482		0	0	0	0.108554		0.100848	0	0	0		0	0	0	0		0	0	0	0		0	0	0.106375	0		0.107487	0.105319	0.10337	0.214994		0.204827	0.208786	0.199355	0.282009		-1.077	0.001326	-0.649211	0.0310297		0.241	0.755317	0.169723	0.249192		1.076	0	0.802751	0.0169939		-0.174	5.1e-05		1.009	3e-06		-0.563	0.68042
Bm4040	Nebulin repeat protein	Cytoskeletal		35		1.15135	0	0.486281	0.467123		0.797865	0.603834	0.473805	0.974688		0.94497	0.813514	1.16133	1.03996		1.28817	1.21368	1.67152	1.88715		1.54549	1.71972	1.32771	1.57397		0.984301	1.56064	1.28701	1.27867		1.16028	0.971653	1.01908	1.03049		1.5446	1.17713	1.48544	1.37311		1.4717	1.16678	1.27323	1.20075		0.676	0.00443	0.845004	0.0146149		0.517	0.000332	0.633506	0.0326819		-0.141	1	-0.214563	0.195624		0.598	0		-0.402	0.000118		-0.179	1
Bm4041b	Bm4041 isoform c	Uncharacterized		2		0	0	0.107864	0		0	0	0	0		0	0	0.110399	0		0	0	0	0		0	0	0	0		0	0	0	0		0	0	0	0		0	0	0	0		0	0	0	0		-6.523	0.009521	-0.255339	0.163798		-7.178	8e-06	-0.255339	0.163798		-	-	0	0.609102		-5.747	0		2.861	0.010596		3.316	1e-06
Bm405	Nucleoporin NSP1	Nuclear Export		2		0	0	0	0		0	0	0	0		0	0	0	0		0	0	0.382969	0		0	0	0	0		0	0	0	0		0	0	0.389143	0		0	0	0	0		0	0	0	0		-	-	0.408572	0.0811347		-	-	0.413183	0.0796297		0.03	0.004216	0.00489447	0.591384		8.083	0.003093		-0.087	1		-0.13	0.140707
Bm4054	Conserved plasma membrane protein	Uncharacterized/Membrane		2		0	0	0	0		0	0	0	0		0	0	0	0		0	0	0	0		0	0.632017	0	0.321364		0	0	0	0		0	0	0	0		0	0	0	0		0	0	0	0		4.93	1	0.722651	0.0237381		-	-	0	0.604487		-14.123	1	-0.722651	0.0236118		4.253	1		-9.241	0.457258		6.251	0
Bm4055	RAS-related protein F43D9.2	Signal Transduction		9		0	0	0	0		0	0	0	0		0	0	0	0		0.0461154	0	0.0478711	0		0	0	0.0475309	0		0	0	0	0		0.0949418	0	0	0		0.0491514	0	0.0472689	0.0491561		0	0	0.0455804	0.0429856		3.018	1	0.155549	0.26887		3.022	1	0.314353	0.122435		0.26	0	0.162361	0.260388		5.151	0.84681		0.067	0.705975		-0.42	0.981556
Bm2916	Galactoside-binding lectin family protein	Immunological		11		0	0	0	0		0	0.196572	0	0		0	0.211865	0.216033	0.225698		0.209676	0	0	0		0	0	0	0		0	0.2258	0	0		0	0	0.221167	0		0	0.218972	0	0		0	0.217048	0.414487	0.586335		0.008	0.300346	-0.245882	0.171451		-0.117	0.002196	0.345754	0.10681		-0.104	0.316001	0.583381	0.0390949		-0.035	0.000621		-0.035	1		0.104	0.000101
Bm4060	Peptide methionine sulfoxide reductase	Protein Modification		24		0.27529	0.15446	0.232541	0.0744599		0.0763083	0.144378	0.0755251	0.155366		0.0753146	0.0778051	0	0.0828852		0	0.0829124	0.0799327	0.0820402		0.164235	0	0	0.0836311		0	0	0	0		0	0	0	0		0.246212	0.16083	0.157854	0.246235		0.0781968	0.0797083	0.152216	0.14355		-0.595	0.000274	-0.454736	0.0671958		-0.053	0.021136	-0.0521269	0.465525		0.549	0	0.404158	0.0824621		-0.302	0		0.598	9e-06		-0.219	0.925498
Bm4061a	mitochondrial carrier homolog 2	Energy Metabolism		35		2.3155	1.11358	2.51477	2.95251		1.92551	2.08179	1.089	1.96021		1.90044	1.68281	2.00191	2.98782		1.66543	2.09216	1.44069	2.07015		0.888043	1.18579	0.858272	1.20588		0.848374	1.19567	0	0.551046		0.857189	1.67494	0.878351	1.48031		0.887535	0.869633	0.853541	0.887619		1.4094	1.14932	0.548702	1.03493		-0.558	4e-06	-0.822267	0.016165		-0.672	0	-0.965762	0.00978194		-0.098	0.172601	-0.14616	0.27827		-0.614	0		0.255	0.004579		0.374	0
Bm4061b	mitochondrial carrier homolog 2	Energy Metabolism		33		1.41765	0.681786	1.53965	1.80766		1.17889	1.27457	0.666735	1.20013		1.16353	1.03029	1.22566	1.82927		1.01965	1.28091	0.882056	1.26744		0.5437	0.725991	0	0.738294		0.519413	0.732041	0	0.337375		0	1.02548	0.537766	0.90631		0.543388	0.532428	0.522576	0.54344		0.862901	0.703664	0.33594	0.63363		-0.634	1e-06	-0.756932	0.0211526		-0.717	0	-0.882593	0.0131076		-0.086	0.090323	-0.128534	0.305597		-0.678	0		0.28	0.010439		0.42	0
Bm4062a	GYPSY2-I_CB_frame3_1035-2239	Transposable Elements		10		0	0	0	0.322092		0	0	0	0		0.32579	0.336563	0.343184	0.358538		0	0	0	0		0	0	0	0.361764		0	0	0	0		0	0	0	0		0.355014	0.347853	0.341416	0.532571		0	0	0	0		-0.247	0.012514	-0.638005	0.0323611		0.022	0.091312	-0.0356187	0.504476		0.417	0	0.604387	0.0358466		-0.086	6.8e-05		0.271	0.016811		-0.117	0.785936
Bm4062b	GYPSY2-I_CB_frame3_1035-2239	Transposable Elements		10		0	0	0	0.117429		0	0	0	0		0.118777	0.122705	0.125119	0.130717		0	0	0	0		0	0	0	0.131893		0	0	0	0		0	0	0	0		0.129432	0.126821	0.124475	0.194167		0	0	0	0		-0.248	0.01155	-0.369887	0.0971076		0.023	0.092102	-0.0183295	0.545878		0.382	0	0.352199	0.103434		-0.089	6.5e-05		0.286	0.007521		-0.113	0.807697
Bm4067	mRNA cleavage factor I subunit	Transcription Machinery		19		0.701666	0.393691	0	0		0	0.367993	0.385	0		0.383927	0.594934	0.404425	0.633779		0	0	0.611203	0		0.627909	0.628825	0	0.426321		0.199953	0	0.196084	0		0	0	0	0		0	0	0.201171	0		0.597929	0.203162	0.387971	0.365884		-0.387	0.022442	-0.276691	0.147875		-0.628	0	-0.555076	0.0447361		-0.274	0.210214	-0.281945	0.14128		-0.488	0		0.044	0.865742		0.478	0
Bm4068	Membrane-associated protein FER-1	Extracellular Matrix		1		0	0	0	0		0	0	0	0		0	0	0	0		0	0.54578	0	0		0	0	0	0		0	0	0	0		0	0	0	0		0	0	0	0		0	0	0	0		-	-	0.51882	0.0510343		-	-	0	0.604487		-	-	-0.51882	0.0506669		-	-		-	-		-	-
Bm3034	Tubulin--tyrosine ligase-like protein 12	Cytoskeletal		24		0	0	0	0		0.195815	0	0	0		0	0	0	0		0.592778	0.425523	0	0.421047		0.421444	0.844118	1.01829	1.28763		0.402618	0.212788	0.394828	0.196135		0.610202	0.794889	0.625267	0.843022		0.631804	0.619061	0.81014	0.421243		1.40463	1.0227	0.585902	0.736729		0.052	0.333693	1.64424	0.0011895		-	-	1.97173	0.000438419		-	-	0.405259	0.0819827		-0.151	0.000785		-0.169	1		2.23	0
Bm3055	ubiquitin protein ligase	Proteasome		6		0	0	0	0		0	0	0	0.183769		0	0	0	0		0.182156	0.19614	0	0		0	0.291814	0	0		0.371164	0	0	0		0.281265	0	0	0		0	0	0	0		0	0	0	0		1.518	0.852792	0.545889	0.0460069		1.07	0.999695	0.0969867	0.368606		-0.241	0.282332	-0.454953	0.0656158		1.365	0.655436		-0.959	0.091651		-0.204	0.114348
Bm3118a	Cytoplasmic Zn-finger protein BRAP2 (BRCA1 associated protein)	Uncharacterized		7		0	0	0	0		0	0	0	0.100695		0.0976253	0.100853	0.102838	0		0	0	0	0		0	0	0	0		0	0.107487	0	0		0	0	0.105282	0.10646		0	0	0	0		0	0	0	0		0.174	0.807058	-0.257948	0.161598		-	-	-0.152346	0.274727		-6.423	1	0.107113	0.351045		0.022	0.017749		-0.358	0.988027		5.588	0
Bm408	60S ribosomal protein L35a	Protein Synthesis		2		0	0	0	0		0	0	0	0		0	0	0	0		0	0	0	0		0	0	0	0		0	0	0	0		0	0	0	0		0	0	0.199159	0.207111		0	0	0	0		-	-	0	0.604487		3.016	0.970558	0.416818	0.07821		3.554	0	0.416818	0.0777381		3.547	0.773213		5.98	0.004697		-7.045	1
Bm4088	Bm4088	Uncharacterized		36		0.0939986	0.118667	0.119103	0.228821		0.156334	0.147894	0.116047	0.119363		0.154298	0.19925	0.162536	0.21226		0.276068	0.339728	0.327519	0.378173		0.294412	0.336962	0.447138	0.42834		0.281261	0.424713	0.354623	0.469769		0.121793	0.198319	0.207999	0.252393		0.336278	0.205935	0.323398	0.33631		0.240304	0.285774	0.311847	0.183808		0.882	0	0.649904	0.0306744		0.483	0.005437	0.349316	0.105129		-0.397	8.8e-05	-0.306022	0.125387		0.695	0		-0.647	0		-0.049	0.116295
Bm4089a	malectin-A-like	Protein Modification/Membrane		4		0	0	0	0		0	0	0	0		0	0	0	0		0	0	0	0		0	0	0	0		0	0	0	0.17858		0	0	0	0.191892		0	0.187884	0	0		0.182701	0	0	0		-	-	0.226716	0.187334		3.711	0.400933	0.514036	0.0521777		0.212	0	0.299928	0.130692		7.193	0.587119		0.111	0.460115		-0.326	1
Bm4089b	malectin-A-like	Protein Modification/Membrane		4		0	0	0	0		0	0	0	0		0	0	0	0		0	0	0	0		0	0	0	0		0	0	0	0.23144		0	0	0	0.248691		0	0.243497	0	0		0.23678	0	0	0		-	-	0.280399	0.144227		6.409	0.146953	0.609034	0.0357121		0.225	1e-06	0.347776	0.10552		2.684	0.006309		0.101	0.563155		-0.333	0.985001
Bm4089c	malectin-A-like	Protein Modification/Membrane		3		0	0	0	0		0	0	0	0		0	0	0	0		0	0	0	0		0	0	0	0		0	0	0	0.196135		0	0	0	0.210755		0	0.206354	0	0		0	0	0	0		-	-	0.24521	0.171005		9.61	0.110523	0.424765	0.0754393		0.227	5.6e-05	0.187014	0.228771		3.138	0.66846		0.023	0.916434		-0.3	0.804142
Bm4090	Rab5-interacting protein	Protein Export/Membrane/Anchor		1		0	0	0	0		0	0	0	0		0	0	0	0		0	0	0	0		0.225228	0	0	0		0	0	0	0		0	0	0	0		0	0	0	0		0	0	0	0		-	-	0.274388	0.148355		-	-	0	0.604487		-	-	-0.274388	0.146433		-	-		-	-		-	-
Bm4093	NADH-ubiquinone oxidoreductase AGGG subunit homolog mitochondrialprecursor	Energy Metabolism		18		0.207979	0.175039	0.527047	0.337522		0.518851	0.654455	0.34235	0		0.341396	0.352685	0.359624	0.375713		0	0	0	0		0	0	0	0		0	0.563825	0.174362	0.173233		0	0.175518	0	0.186146		0	0	0.357771	0.372056		0	0	0	0		-0.998	5e-06	-0.938025	0.0108336		-0.85	0	-0.863097	0.0139879		0.191	0.000304	0.0819972	0.401661		-0.971	0		0.742	0.000227		0.512	0
Bm4094	BMA-TDP-1	Uncharacterized		1		0	0	0	0		0	0	0	0		0	0	0	0		0	0	0	0		0	0.384282	0	0		0	0	0	0		0	0	0	0		0	0	0	0		0	0	0	0		-	-	0.409556	0.080717		-	-	0	0.604487		-	-	-0.409556	0.0796037		-	-		-	-		-	-
Bm4095	RNA recognition motif 3 in RNA-binding protein 28	Transcription Machinery		12		0	0	0.122757	0.117921		0	0.228649	0	0.123025		0	0	0	0		0.121945	0.262614	0.126588	0.129926		0.130048	0	0.125688	0		0	0.262647	0	0		0	0	0.257258	0		0	0	0	0		0	0	0	0		0.27	1	0.287036	0.139844		-0.586	0.000365	-0.232861	0.182877		-0.748	1	-0.512614	0.0520836		0.105	0.1073		-0.457	0.107618		0.527	0
Bm4098	Extracellular protein SEL-1	Extracellular Matrix/Membrane		22		0	0	0	0.259752		0	0	0	0.541992		0	0	0	0.289143		0.805851	0.578476	1.11537	1.14478		0.572931	0.286883	0	1.16698		0.821007	0.867823	0.805121	0.533271		0.829538	1.08061	0.283339	1.14604		0.286301	0.84158	0	0		0	0.278061	0	0.500772		1.372	0.030262	1.51766	0.00180617		0.976	0.728922	1.05308	0.00759792		-0.535	0.996627	-0.511657	0.0522434		1.247	9e-05		-0.942	4.4e-05		-0.053	0.065127
Bm4100	histone H3	Nuclear Regulation		32		7.71833	0	7.60639	7.30672		3.20919	3.03594	6.3525	9.80103		3.1674	6.54427	8.89736	3.48578		3.23833	0	4.48215	2.30016		2.30233	2.30569	2.22515	2.34477		5.49872	0	5.39232	3.21444		4.44468	3.25684	3.41581	6.90809		5.75254	2.2546	3.31932	3.45185		2.19241	2.23479	2.13384	0		-0.615	1.8e-05	-1.43404	0.00225094		-0.491	0	-1.12775	0.00577329		0.117	3.7e-05	0.311941	0.123378		-0.559	0		0.36	0.000557		0.187	5.2e-05
Bm4102	GTP-binding ADP-ribosylation factor-like protein ARL1	Protein Export		36		1.30247	1.09618	1.10021	1.17429		1.20345	1.13848	0.952876	0.980103		0.95022	1.22705	1.00095	1.17645		1.21437	1.17684	1.26061	1.42323		1.16556	1.42665	1.37681	1.45082		1.48465	1.43854	1.21327	1.08487		1.37507	1.46558	1.53711	1.68385		1.55319	1.39504	1.36922	1.42389		1.23323	1.38277	1.44034	1.13195		0.175	0.47305	0.224819	0.189121		0.239	0.003246	0.334515	0.112448		0.076	0	0.109897	0.345933		0.21	0		-0.053	0.77219		-0.166	0.036772
Bm4104a	Protein kinase C conserved region 2	Signal Transduction		7		0	0	0	0		0	0	0	0		0	0	0	0		0.892192	0	0	0.950578		0	0	0	0.646007		0.605981	0.960804	0	0.88561		0	0	0.313697	0		0	0	0	0		0	0	0	0		7.422	0.37755	1.62805	0.00122065		-	-	0.353885	0.103085		-1.676	0.746342	-1.39063	0.00242573		8.274	0.311022		-1.947	0.005523		1.199	0
Bm4107	neuron navigator 2	Uncharacterized		2		0	0.26158	0	0		0	0	0	0		0	0	0	0		0	0	0	0		0	0	0	0		0	0	0	0		0	0	0.275099	0		0	0	0	0		0	0	0	0		-	-	-0.308579	0.126478		0.064	0.074545	0.0126402	0.563397		-	-	0.320723	0.118918		-0.186	0.000646		3.969	0.000232		-0.259	0.163904
Bm4109	Transcription initiation factor TFIIIB Brf1 subunit	Transcription Machinery		2		0	0	0	0		0	0	0	0		0	0	0	0		0	0	0	0		0	0	0	0		0	0	0	0		0	0	0	0		0	0	0.461373	0		0	0.46594	0	0		-	-	0	0.604487		4.23	0.999907	0.711094	0.0247701		7.213	0	0.711094	0.0243357		3.776	0.66182		3.271	8e-06		-6.455	1
Bm4112a	histone H4	Nuclear Regulation		36		1.95126	2.29911	2.63721	1.89998		1.2981	1.84203	1.60597	1.98223		1.92179	1.98534	2.0244	2.46747		1.63736	1.41044	1.35975	1.74451		1.74615	1.7487	1.68761	1.77833		1.66815	1.76327	1.3087	1.62528		1.68548	1.64672	1.38168	1.74643		1.39612	1.36796	1.67831	1.39625		1.66278	1.69492	1.61836	1.22098		-0.195	6.1e-05	-0.31911	0.12099		-0.253	0	-0.395816	0.0870199		-0.057	0.638075	-0.0768981	0.404099		-0.216	0		0.072	0.046419		0.141	0
Bm4112b	histone H4	Nuclear Regulation		36		2.51685	2.96552	3.40162	2.4507		1.67436	2.37596	2.07147	2.55679		2.47883	2.5608	2.61118	3.18267		2.11195	1.81927	1.75389	2.25016		2.25228	2.25557	2.17678	2.29379		2.15167	2.27437	1.68803	2.09637		2.17403	2.12402	1.78216	2.25264		1.80079	1.76447	2.16478	1.80097		2.14475	2.1862	2.08745	1.57489		-0.194	6.2e-05	-0.349402	0.105953		-0.248	0	-0.43339	0.0734802		-0.055	0.593224	-0.0841979	0.388827		-0.229	0		0.068	0.101065		0.148	0
Bm4116	Myosin class I heavy chain	Cytoskeletal		36		50.4633	42.2088	46.3108	44.7391		44.0364	41.4141	43.5844	45.8846		41.162	42.259	45.2448	47.2691		39.9926	44.1886	43.6859	44.5592		40.4199	41.3164	39.3343	42.5843		40.7448	44.4756	39.9564	40.9949		37.132	38.6439	39.9788	41.5415		44.0185	42.5847	40.9929	43.7441		42.2063	42.481	41.0788	38.2529		-0.059	0.009398	-0.301113	0.131174		-0.078	1e-06	-0.392894	0.0880508		-0.023	0.16906	-0.0918035	0.373218		-0.073	0		0.023	0.306246		0.052	0
Bm4118	Vesicle coat complex COPI epsilon subunit	Protein Export		26		0.0709913	0	0.119934	0.086407		0	0	0	0		0	0.0300963	0	0.0641228		0.0595707	0.0962156	0	0.126938		0	0.0954324	0.153498	0.0970496		0.0910366	0.0320759	0.0595167	0		0.122643	0.149778	0.125671	0.127078		0.0952388	0.186636	0.183182	0.190496		0.120991	0.154163	0.0883194	0.111055		0.714	0.998579	0.270759	0.150809		1.409	0	0.627853	0.0335183		0.778	0	0.368319	0.0965376		1.107	9.7e-05		0.153	0.529011		-1.12	0
Bm4122a	Tumour suppressor protein p122-RhoGAP/DLC1	Signal Transduction		4		0.431459	0	0.364459	0		0	0	0	0		0	0	0	0		0	0	0	0		0	0.773338	0	0		0	0	0.723442	0		0	0	0	0		0	0	0	0		0	0	0	0		0.304	0.708252	0.315954	0.121566		-8.493	2e-05	-0.649403	0.031013		-4.462	0.995442	-0.926879	0.011167		-0.307	0.000697		-0.93	0.907068		6.277	0
Bm4122b	Tumour suppressor protein p122-RhoGAP/DLC1	Signal Transduction		6		0.0277195	0	0.023415	0		0	0	0	0		0	0	0	0		0	0	0	0		0	0.0496837	0	0		0.0473952	0.0500978	0.0464781	0		0	0	0	0		0	0	0	0		0	0	0	0		0.692	1	0.158482	0.264606		-6.729	1.1e-05	-0.045239	0.481356		-7.313	0.957177	-0.202939	0.207226		0.261	0.113027		-0.985	0.095794		4.83	1e-06
Bm4122c	Tumour suppressor protein p122-RhoGAP/DLC1	Signal Transduction		3		0.0279088	0	0.0235749	0		0	0	0	0		0	0	0	0		0	0	0	0		0	0	0	0		0	0	0.0233978	0		0	0	0	0		0	0	0	0		0	0	0	0		-0.182	0.092583	-0.0262697	0.526189		-9.382	1.2e-05	-0.0457998	0.480007		-	-	-0.019545	0.538628		-0.344	0		0.036	0.893265		1.227	0.000633
Bm4124	Mitochondrial succinate-semialdehyde dehydrogenase and ALDH family member 5A1 and 5F1-like	Energy Metabolism		4		0	0	0	0		0	0	0	0		0	0	0	0		0	0	0	0		0.125836	0	0.121618	0		0	0	0	0		0	0	0	0		0.125764	0	0	0.125776		0	0	0	0		3.804	1	0.284031	0.141667		5.598	0.933018	0.287918	0.139382		0.02	0.003231	0.00402322	0.59438		3.882	1		-0.106	1		-0.102	0.215667
Bm4125	UcrQ family	Energy Metabolism		6		0.137283	0	0	0.111396		0	0	0	0		0	0.1164	0.23738	0		0	0	0	0		0	0	0.118733	0.250232		0	0	0	0		0	0	0	0		0	0	0	0		0	0	0	0		-0.297	0.07642	-0.152473	0.274526		-7.676	9e-06	-0.530988	0.049381		-8.168	0.99533	-0.388528	0.087985		-0.595	0		-0.024	0.991795		8.152	0
Bm4126	hypothetical protein	Uncharacterized		13		3.65605	1.2308	3.08831	1.77998		3.04028	2.30093	3.00908	0		0	0	1.26436	0		0	1.98204	1.91081	0		0	0	0	0		0	1.98229	0	0		0	0.617085	0	0		0	0	0.628925	0		0	0	0	0		-0.691	0.001041	-1.41135	0.00237439		-1.842	0	-2.3579	0.000178252		-0.862	0.911323	-1.09591	0.0065936		-1.541	0		0.565	0.134379		1.553	0
Bm4128	polyprotein	Transposable Elements		3		0	0	0	0		0	0	0	0		0	0	0	0		0	0	0.685008	0		0.469155	0.469839	0	0		0	0	0	0		0	0	0	0		0	0	0	0		0	0	0	0		5.773	0.665636	0.963411	0.00991866		-	-	0	0.604487		-9.33	1	-0.963411	0.0096285		10.974	0.015809		-11.356	0.040671		7.677	0
Bm4137	Domain in Myosin and Kinesin Tails	Cytoskeletal		2		0	0	0	0		0	0	0	0		0	0	0	0		0.176102	0	0.182807	0		0	0	0	0		0	0	0	0		0	0	0	0		0	0	0	0		0	0	0	0		8.643	0.5759	0.380637	0.0920825		-	-	0	0.604487		-9.257	1	-0.380637	0.0907782		4.589	0.749934		-9.041	0.181184		3.108	0
Bm4143	Cuticle collagen dpy-7 precursor	Extracellular Matrix		8		0	0	0	0		0	0	0	0		0	0	0	0		0.171947	0	0	0		0.183372	0.367279	0.354449	0.560254		0.17518	0.370339	0.171791	0		0	0	0	0		0	0	0	0		0	0	0	0		5.012	0.917948	1.14695	0.005561		-	-	0	0.604487		-8.417	0.968254	-1.14695	0.00540006		4.457	0.024		-8.647	0.117193		11.852	0
Bm4146	thioredoxin	Detoxification/Oxidation		36		0.451071	0.189815	0.190513	0.183007		0.56265	0.354851	0.464063	0.477323		0.462769	0.478072	0.194991	0.509287		0.473132	0.509453	0.589374	0.604913		0.605484	0.606367	0.682717	0.616643		0.674843	0.713324	0.472703	0.56357		0.681855	0.666171	0.698688	0.70651		0.80685	0.691753	0.678953	0.806926		0.768766	0.685673	0.654701	0.705633		0.522	0.202776	0.437465	0.0715247		0.729	0	0.634523	0.0326022		0.196	0	0.199511	0.214361		0.621	0		-0.171	0.549383		-0.457	0.001396
Bm4147	Malate dehydrogenase	Energy Metabolism		36		6.84125	5.09338	5.77888	4.48367		5.03259	5.1749	5.41407	6.45977		4.53514	5.5775	5.45974	5.70401		4.4159	4.51715	4.35482	4.46964		4.70932	4.24457	4.55144	4.79611		3.14927	4.04217	3.75011	3.94499		3.18199	3.55291	3.72634	3.76805		4.00063	3.68935	3.8474	4.47172		3.36335	3.42836	3.05527	3.08714		-0.257	0	-0.556797	0.0442631		-0.416	0	-0.894596	0.0126184		-0.166	0.113779	-0.339506	0.108234		-0.342	0		0.053	0.308415		0.288	0
Bm4149	Neurotransmitter-gated ion-channel ligand binding domain containing protein	Transporters/Membrane		1		0	0	0	0		0	0	0	0		0	0	0	0		0	0	0	0		0	0	0	0		0	0	0	0		0	0	0.194571	0		0	0	0	0		0	0	0	0		-	-	0	0.604487		-	-	0.243591	0.172487		-	-	0.243591	0.172301		-	-		-	-		-	-
Bm4156	Clathrin coat dissociation kinase GAK/PTEN/Auxilin	Signal Transduction		1		0	0	0	0		0	0	0	0		0	0	0	0		0	0	0	0		0	0	0	0		0	0	0	0		0	0	0	0		0	0	0	0		0	0	0.175651	0		-	-	0	0.604487		-	-	0.223561	0.190155		-	-	0.223561	0.190346		-	-		-	-		-	-
Bm3120	Zinc carboxypeptidase family protein	Amino acid Metabolism		2		0	0	0	0		0.544957	0	0	0		0	0	0	0.591926		0	0	0	0		0	0	0	0		0	0	0	0		0	0	0	0		0	0	0	0		0	0	0	0		-	-	-0.798679	0.0177946		0.052	0.074429	-0.798679	0.0177946		-	-	0	0.609102		-0.14	0.001177		6.608	0.001176		-0.202	0.190599
Bm4159	tRNA (guanine-N(1)-)-methyltransferase	Protein Synthesis		4		0	0	0	0		0	0	0	0		0	0	0	0		0	0.0964127	0	0		0	0	0	0.0972484		0	0	0	0		0	0	0	0		0	0	0	0.0954429		0.0909293	0	0	0		5.907	0.912485	0.229775	0.184641		3.978	1	0.221933	0.191941		-0.011	0.008935	-0.00802888	0.570942		4.586	0.094035		-0.128	0.998486		-0.097	0.24586
Bm4163	hypothetical conserved secreted protein precursor	Secreted		2		0	0	0	0		0	0	0	0		0	0	0	0		0	0	0	0		0	0	0	0		0	0	0	0		0.150762	0.147294	0	0		0	0	0	0		0	0	0	0		-	-	0	0.604487		4.345	0.999662	0.330163	0.114366		9.775	0	0.330163	0.114067		6.895	0.528218		4.377	0.001107		-7.637	1
Bm4166	Creatine kinases	Energy Metabolism		36		1.33586	0.983755	1.69263	1.21946		1.24973	1.0509	1.09947	1.41361		1.37051	1.13266	1.58805	1.6591		1.26108	1.65964	1.6	1.94076		1.79316	1.64613	1.58863	1.52184		1.57031	1.20716	1.39993	1.25178		1.8751	1.97289	1.92139	1.79345		1.49345	1.31699	1.57987	1.34423		1.42296	1.16037	1.38494	1.04488		0.164	0.950665	0.22146	0.192362		0.144	0.998949	0.211085	0.201579		-0.014	0.019732	-0.0103859	0.563633		0.148	0.634306		-0.098	0.313641		-0.062	0.789143
Bm4170a	Thyroid hormone receptor-associated protein complex subunit TRAP230	Transcription Machinery		2		0	0	0	0		0	0	0	0		0	0	0	0		0	0	0	0		0	0.550918	0	0		0	0	0	0		0	0	0	0		0	0	0	0		0.349233	0	0	0		-	-	0.52197	0.0504673		-	-	0.382647	0.0914168		-0.195	0.042068	-0.148893	0.27432		2.475	1		-0.445	1		-0.15	0.081617
Bm4170b	Thyroid hormone receptor-associated protein complex subunit TRAP230	Transcription Machinery		2		0	0	0	0		0	0	0	0		0	0	0	0		0	0	0	0		0	0.0867446	0	0		0	0	0	0		0	0	0	0		0	0	0	0		0.0549884	0	0	0		-	-	0.115951	0.332203		-	-	0.0703165	0.42498		-0.14	0.017114	-0.0458466	0.474843		2.054	1		-0.418	0.975419		-0.143	0.080881
Bm4170c	Thyroid hormone receptor-associated protein complex subunit TRAP230	Transcription Machinery		3		0	0	0	0		0	0	0	0		0	0	0	0		0.0657528	0	0	0		0	0.105336	0	0		0	0	0	0		0	0	0	0		0	0	0	0		0.0667738	0	0	0		4.436	0.999899	0.205059	0.207706		-	-	0.0878127	0.387408		-0.307	0.213868	-0.118351	0.322879		5.389	0.528088		-0.537	0.690253		0.249	0.007691
Bm3185	Reticulocalbin calumenin DNA supercoiling factor	Signal Transduction/Secreted		25		0	0	0	0		0	0	0	0.918846		0.890831	0.920288	0.938393	0.980377		0.910779	0	0	1.94076		0.971297	0.972714	1.87747	2.9676		1.85582	0	0	2.71218		4.68775	2.74796	3.84279	3.8858		4.8537	1.90232	2.80068	5.825		4.62461	4.714	2.70064	2.54689		-	-	1.20182	0.00463282		-	-	2.9349	2.30747e-05		-	-	1.87529	0.000528411		-	-		-	-		-	-
Bm4177	GTP-specific succinyl-CoA synthetase beta subunit	Energy Metabolism		36		17.3662	17.2732	17.3366	11.5294		17.0671	16.1457	18.1913	14.7015		14.2533	13.386	13.6494	17.112		9.27339	12.8382	12.3769	12.7032		16.9536	12.7337	15.0198	17.266		12.1472	14.2665	13.2357	13.15		6.81855	11.9911	15.3711	9.89114		5.64795	12.4516	12.2211	11.297		8.07205	15.0848	18.3316	13.5834		-0.144	0.000714	-0.488451	0.0583911		-0.338	0	-0.92403	0.0115875		-0.171	1	-0.43647	0.0708393		-0.243	0		-0.026	1		0.259	0
Bm4178	Acyl-CoA-binding protein homolog 3	Lipid Metabolism		11		0	0	0	0		0	0	0	0		0	0	0.138381	0		0	0	0	0		0	0	0.138431	0.145873		0	0	0	0		0.276513	0	0.141669	0		0.286301	0.280527	0	0.429493		0.136394	0.13903	0.13275	0		0.173	0.767924	0.140128	0.291877		1.141	0.457465	0.8625	0.0140156		0.839	0	0.741639	0.0218067		0.791	0.864224		0.529	0.010382		-0.871	0.02472
Bm4180	BMA-HMG-1.2	Uncharacterized		4		0.118947	0	0	0		0.197827	0	0	0.100695		0.0976253	0	0	0		0	0	0	0		0	0	0	0		0	0	0	0		0	0	0	0		0	0	0	0		0	0	0	0		-7.867	0.012568	-0.47583	0.0613308		-9.569	1.9e-05	-0.47583	0.0613308		-	-	0	0.609102		-7.195	0		5.385	0.000415		6.793	0
Bm4185	BMA-LIN-42 isoform d	Uncharacterized		2		0	0	0	0		0	0	0	0		0	0	0	0		0	0	0	0		0	0	0	0		0.351398	0	0	0		0	0.346882	0	0		0	0	0	0		0	0	0	0		-	-	0.384349	0.0907372		-	-	0.380792	0.0920398		-0.477	0.031886	-0.00375318	0.58504		3.467	1		-0.143	1		-0.105	0.113617
Bm4189	Dystrophin-like protein	Cytoskeletal		1		0	0	0	0		0	0	0	0		0	0	0	0		0	0	0	0		0	0	0	0		0	0	0	0		0	0	0	0		0.227573	0	0	0		0	0	0	0		-	-	0	0.604487		-	-	0.276665	0.146772		-	-	0.276665	0.146437		-	-		-	-		-	-
Bm4191	Myosin class II heavy chain	Cytoskeletal		1		0	0	0	0		0	0	0	0		0	0	0	0		0	0	0.217268	0		0	0	0	0		0	0	0	0		0	0	0	0		0	0	0	0		0	0	0	0		-	-	0.266575	0.153999		-	-	0	0.604487		-	-	-0.266575	0.15192		-	-		-	-		-	-
Bm4194	regulator of the ubiquitin pathway (contains UAS and UBX )	Signal Transduction		1		0	0	0	0		0	0	0	0		0	0	0	0		0	0	0	0		0	0	0	0		0	0	0	0		0	0	0	0		0	0	0	0		0	0	0	0.0697481		-	-	0	0.604487		-	-	0.0921191	0.378564		-	-	0.0921191	0.380431		-	-		-	-		-	-
Bm4204	glycoprotein glucosyltransferase	Carbohydrate Metabolism		35		0.26666	0	0.225251	0.324565		0.443496	0.419555	0.219472	0.112872		0.437721	0.452195	0.576364	0.481721		1.11881	1.2047	1.04526	0.953619		1.31246	1.19489	1.61441	1.45817		1.02587	1.20485	0.894235	0.777388		1.72754	1.57528	1.77019	1.90934		1.43096	1.63578	1.60551	1.90812		1.70427	1.50559	1.76933	1.46002		1.35	0	1.3048	0.0034912		1.709	0	1.79341	0.000798385		0.384	0	0.524865	0.0494999		1.525	0		-0.497	0.092663		-1.094	1e-06
Bm4205	Multiple epidermal growth factor-like protein 6	Signal Transduction/Secreted		1		0	0	0	0		0	0	0	0		0	0	0	0		0	0	0.0785322	0		0	0	0	0		0	0	0	0		0	0	0	0		0	0	0	0		0	0	0	0		-	-	0.104596	0.354003		-	-	0	0.604487		-	-	-0.104596	0.348577		-	-		-	-		-	-
Bm4206	Rho-associated coiled-coil containing protein kinase	Signal Transduction		7		0	0	0	0		0	0	0	0		0	0	0	0		0	0	0	0		0	0	0.0687404	0.0724356		0	0	0	0.0662012		0.0686536	0	0.0703485	0.071136		0	0	0	0		0.0677288	0	0	0		4.067	0.995377	0.231365	0.183166		1.669	0.999531	0.289696	0.138054		0.026	0.001225	0.0600681	0.451341		2.939	0		-0.072	1		-0.128	0.903581
Bm4209a	Fumarate reductase flavoprotein subunit	Energy Metabolism		25		0	0	0	0		0	0	0	0		0.331472	0.171216	0	0		0.169447	0.547366	0.703594	0.722145		0.542119	0.72388	0.349297	0.368074		0.690537	0.547435	0.846469	0.504592		1.221	0.85208	0.893671	0.903675		0.903015	0.53088	0.521057	0		0.516235	0.701619	0.837408	0.631788		1.602	0.00046	1.5298	0.00176521		1.892	2e-06	1.74615	0.000896452		0.218	0	0.255389	0.162483		1.722	0		-0.694	0.057069		-0.963	0.016094
Bm4209b	Fumarate reductase flavoprotein subunit	Energy Metabolism		25		0	0	0	0		0	0	0	0		0.219704	0.113484	0	0		0.112312	0.362801	0.466351	0.478647		0.359324	0.479797	0.231519	0.243964		0.457697	0.362847	0.561051	0.33445		0.809292	0.564769	0.592337	0.598968		0.59853	0.351874	0.345363	0.359152		0.342168	0.465042	0.555045	0		1.605	0.001744	1.29328	0.0036533		1.941	0	1.47361	0.00204096		0.206	1e-06	0.211095	0.201987		1.726	0		-0.695	0.078804		-0.943	0.024556
Bm3302	Partially_confirmed	Uncharacterized		4		0	0	0	0		0	0	0	0.176595		0	0	0	0.188421		0	0	0	0		0	0	0.180418	0		0	0	0	0		0	0	0	0		0.186569	0	0	0		0	0	0	0		-	-	-0.162487	0.260293		-	-	-0.155849	0.26972		-	-	0.0066972	0.585291		-	-		-	-		-	-
Bm4218	Translation machinery associated TMA7	Protein Synthesis		13		0	0	0	0		0	0	0	0		0	0	0	0		0.246991	0.265952	0.256394	0.263154		0.263403	0.263787	0.254572	0.268257		0	0.265985	0	0.245169		0	0.248403	0.260528	0.263444		0	0	0	0		0	0	0	0		3.293	0	1.19783	0.00467551		4.618	0.274018	0.631496	0.0330718		-0.133	0.982568	-0.650071	0.0305071		2.581	0		-0.212	0.000881		0.056	0.000299
Bm4225	hypothetical protein	Uncharacterized		36		0.194853	0.081996	0.246891	0.15811		0.162035	0.306575	0.160372	0.247431		0.31985	0.330426	0.50539	0.528001		0.245259	0.176058	0.424327	0.348412		0.435926	0.349249	0.421312	0.266376		0.0832906	0.08804	0.0816789	0.0811499		0.42078	0.164441	0.258701	0.174398		0.435676	0.512266	0.335191	0.348574		0.498135	0.761645	0.565632	0.609635		-0.142	0.104623	-0.0602836	0.447159		0.487	0.572696	0.385384	0.0903092		0.636	0	0.444977	0.0690464		0.157	0.42009		0.412	0.001484		-0.537	0.244068
Bm4226	GTPase-activating protein and VPS9 domain-containing protein 1-like isoform X2	Signal Transduction		2		0	0	0	0		0	0	0	0		0	0	0	0		0	0	0	0		0	0	0	0.134129		0	0.132993	0	0		0	0	0	0		0	0	0	0		0	0	0	0		7.929	0.710373	0.302467	0.129673		-	-	0	0.604487		-8.213	0.999219	-0.302467	0.12789		1.998	0.999965		-7.669	0.341134		4.358	0
Bm4229	Puromycin-sensitive aminopeptidase	Amino acid Metabolism		36		3.407	3.0267	3.51747	2.91814		3.30538	2.82914	2.64832	3.2047		2.95164	3.20972	3.27287	3.07737		4.28836	4.27552	4.28675	4.56899		3.72639	4.07109	3.43777	4.31258		3.72175	3.07876	2.69763	3.31078		3.59692	3.03498	3.18312	3.04935		3.38569	3.64914	3.74441	4.40181		3.70977	3.45265	3.61067	3.10902		0.197	0.632436	0.3979	0.0857023		0.117	0.937061	0.222264	0.191604		-0.089	0.999711	-0.175823	0.237945		0.157	0.039511		-0.136	0.004391		-0.018	0.133479
Bm4233a	SCP-like extracellular protein	Secreted		26		2.13958	1.92076	2.0483	1.85187		2.13507	2.01981	2.46535	2.53579		2.57554	3.14448	2.58973	2.96327		0.359075	0.515521	0.621243	0.510098		0.127645	0	0.123366	0		0	0	0	0		0	0	0	0		0.893002	1.12499	0.736113	0.637919		0.972402	0.867299	0.709819	0.780978		-2.694	0	-2.62422	7.90309e-05		-1.181	0	-1.86941	0.00065936		1.143	0	0.898214	0.0122763		-2.371	0		2.016	0		0.52	0.000117
Bm4233b	SCP-like extracellular protein	Secreted		26		4.71482	4.23263	4.51368	4.08081		4.70487	4.45089	5.43268	5.58792		5.67552	6.92923	5.70679	6.52993		0.791265	1.13601	1.36898	1.12406		0.281281	0	0.271851	0		0	0	0	0		0	0	0	0		1.96784	2.47904	1.62211	1.40573		2.14281	1.9112	1.56417	1.72098		-2.696	0	-3.48924	6.92241e-06		-1.165	0	-2.48207	8.88376e-05		1.057	0	1.20032	0.00440785		-2.315	0		2.029	0		0.538	6.5e-05
Bm4239	WD40 domain	Signal Transduction		5		0	0	0	0		0	0	0	0		0	0.213014	0.217205	0.226923		0	0.226997	0	0.224609		0	0	0	0		0	0	0	0		0	0	0	0		0	0	0	0		0	0	0	0		-0.062	0.146031	-0.130512	0.307871		-10.173	1e-06	-0.569918	0.0419608		-6.354	1	-0.449312	0.067193		-0.164	3e-06		-0.055	1		6.495	0
Bm4240	Glycine cleavage system H protein (lipoate-binding)	Amino acid Metabolism		5		0	0	0	1.34205		0	1.30112	0	1.40015		0	0	1.42993	1.49391		0	0	0	0		0	0	0	0		0	0	0	0		0	0	0	0		0	0	0	0		0	0	0	0		-13.389	0.001529	-1.8892	0.000567638		-10.469	1e-06	-1.8892	0.000567638		-	-	0	0.609102		-10.441	0		4.066	0		4.471	0
Bm4242	Na+-independent Cl/HCO3 exchanger AE1	Transporters/Membrane		36		1.31066	1.47077	1.66069	1.59527		0.726609	0.687384	0.898939	0.924625		1.07572	0.555646	1.51087	0.789234		1.09981	1.57899	1.33196	1.17178		0.586444	0.783066	0.944639	0.796336		1.30724	0.592194	0.366271	0.545848		1.32083	0.737397	1.35343	1.36858		1.36758	1.34	1.69098	1.75849		1.11689	1.13848	1.08705	0.854304		-0.209	0.0116	-0.219435	0.195237		0.166	1	0.182265	0.233335		0.355	0	0.401262	0.083726		-0.03	0.001995		0.28	0.000149		-0.252	1
Bm4244a	Myosin class I heavy chain	Cytoskeletal		36		0.175749	0.221871	0.259801	0.106957		0.40191	0.276519	0.32546	0.371956		0.432738	0.335285	0.303894	0.396863		0.995463	1.11158	0.956816	1.06061		1.06161	1.37817	0.874016	1.36148		0.826373	1.15143	1.17874	0.805134		0.759054	0.630356	1.1278	0.86515		0.825222	0.808577	0.453494	0.786		1.0858	0.915965	1.09324	0.790434		1.31	0	1.28195	0.00373695		1.069	0	1.01127	0.00854283		-0.238	0.311816	-0.284461	0.13966		1.193	0		-0.784	0		-0.408	1
Bm4245	bma-noah-2	Uncharacterized/Membrane		32		1.16748	0.982574	1.97237	1.89466		2.42712	1.37766	1.44132	0.49417		0.958205	3.46461	1.51405	2.10905		0.489831	0	1.01696	3.6532		4.17903	3.66198	4.5438	5.32006		3.49331	2.11	2.44694	2.9173		4.03383	5.41894	5.16677	4.17969		4.69871	4.09239	2.51041	4.17703		1.49231	0	0	0		0.385	1	0.887072	0.0129761		0.332	0.691831	0.989628	0.00912778		-0.126	0.041001	0.103955	0.357214		0.364	1		-0.252	0.956384		-0.116	0.141214
Bm4246	ubiquitin	Proteasome		36		0.841433	0.708167	0.710768	0.682766		0.621969	0.661942	0.692534	0.791469		0.690604	0.71344	0.808306	0.760023		0.627617	0.675797	0.73295	0.752274		0.669319	0.670296	0.646881	0.681655		0.879203	0.760367	0.705429	0.70086		0.726822	0.710105	0.827518	0.753103		0.668936	0.655443	0.723729	0.585374		0.637362	0.649682	0.620336	0.58502		-0.021	0.149024	-0.0235739	0.532725		-0.063	8.7e-05	-0.0713893	0.421702		-0.049	0.64888	-0.0478184	0.470406		-0.044	1e-06		-0.014	1		0.055	1e-06
Bm4248a	Conserved secreted protein precursor	Secreted/Unknown		4		0	0	0	0		0	0	0	0		0	0	0	0		0	0	0.11614	0		0.119315	0	0.115315	0.364542		0	0	0	0		0	0	0	0		0	0	0	0		0	0	0	0		5.094	0.974332	0.595233	0.0375852		-	-	0	0.604487		-10.199	1	-0.595233	0.0373424		8.023	0.670672		-8.63	0.256646		7.791	0
Bm4250	exonuclease family protein	Nucleotide Metabolism		3		0	0	0	0		0	0	0	0		0	0	0	0		0	0	0	0		0	0	0	0		0	0	0	0		0	0	0	0.357315		0	0.349852	0	0.357088		0	0	0	0		-	-	0	0.604487		7.13	0.444274	0.76461	0.0206438		6.834	0	0.76461	0.0202977		5.025	0.18043		4.581	2e-06		-9.041	1
Bm4256	Maltase glucoamylase	Carbohydrate Metabolism/Secreted		36		1.48429	1.49905	1.2538	0.963524		0.987443	1.63474	0.488654	0.502617		0.730938	0.755108	0.513309	1.07255		4.73294	5.90095	4.65454	5.57347		4.78177	5.32083	5.64846	5.68155		4.82196	5.36517	4.97753	4.45076		8.46199	7.26525	8.40815	7.70518		6.90305	7.2841	6.89398	7.43475		6.32425	7.22008	7.14016	6.50147		1.73	0	2.71967	5.88405e-05		2.076	0	3.46917	4.61494e-06		0.349	0	0.833517	0.0149674		1.911	0		-0.704	0.029535		-1.193	2e-06
Bm4259a	14-3-3 homologues	Signal Transduction		35		3.54413	2.62488	3.35302	3.22092		2.94721	2.78811	2.91697	3.12033		2.90884	3.24542	3.43184	3.58538		3.09293	3.71464	2.84022	3.42208		3.42531	3.17621	2.69743	3.10084		3.02991	3.45889	3.09013	3.1882		0	2.99097	2.50957	2.66455		2.6626	2.73313	2.43869	2.78966		2.77854	2.58597	2.93947	2.43947		0.016	0.481791	0.0275509	0.525376		-0.16	0	-0.442015	0.0708988		-0.186	0.000645	-0.469488	0.061921		-0.07	0		-0.103	0.107206		0.182	0
Bm4259b	14-3-3 homologues	Signal Transduction		36		5.03673	3.88577	4.78641	4.59784		4.36295	3.96232	4.14544	4.61922		4.30613	4.62646	4.89892	5.1181		4.57866	5.3094	4.20456	4.87829		4.69509	4.51386	3.81166	4.01657		4.48536	4.93077	4.39857	4.71969		3.62557	4.07351	3.71508	3.9445		3.75392	3.86211	3.61014	4.31742		4.11325	3.64587	4.35149	3.77546		0.005	0.326734	0.00779555	0.577977		-0.141	0	-0.315139	0.12297		-0.145	0.098128	-0.322926	0.116513		-0.082	0		-0.077	0.136957		0.149	0
Bm4261a	Small heat shock protein OV25-1	Protein Modification		34		0.460033	0.387173	0.582893	0.559929		0.669467	0.723801	0.946565	0.876251		0.660749	0.585084	0.795459	0.934929		1.35109	1.55872	1.50271	1.43951		1.02919	1.3399	1.09416	1.57224		0.983215	1.35106	1.44628	1.24533		0.993431	1.1647	1.22155	1.02935		0.10286	0	0.197841	0		0.39202	0.399597	0.286161	0.359826		0.695	0	0.82104	0.0161073		-0.631	0	-0.29507	0.134979		-1.35	0	-1.10707	0.00632362		0.028	0.018143		-1.008	0		1.005	0
Bm4261b	Small heat shock protein OV25-1	Protein Modification		4		0	0	0	0		0	0	0	0		0	0	0	0		0	0	0	0		0	0	0	0		0	0	0	0		0	0	0	0		0	0	0.675117	0		1.33774	0	0.976503	1.22788		-	-	0	0.604487		14.809	0.690922	1.52124	0.00179694		7.169	0	1.52124	0.00169426		5.979	0.010738		6.027	0		-10.879	0.974625
Bm4263	Bm4263	Uncharacterized		4		0	0	0	0		0	0	0	0		0	0	0	0		0	0	0	0		0	0	0	0		0	0	0	0		0	0	0	0		0	0.103352	0.101439	0.210979		0	0	0	0.0922474		-	-	0	0.604487		6.051	0.999106	0.471117	0.0618789		13.343	0	0.471117	0.0615235		4.646	0.926102		5.111	0.01916		-9.412	1
Bm4264	Sonic hedgehog	Signal Transduction		4		0	0	0	0		0	0	0	0		0	0	0	0		0	0	0	0		0	0	0.266229	0		0	0.0927216	0	0.17093		0	0	0	0		0	0	0	0		0	0	0.0851014	0		4.539	0.96859	0.493465	0.0563928		-	-	0.113702	0.336489		-1.092	0.851823	-0.388395	0.0880381		5.348	0.992176		-1.259	0.110928		0.385	0.001605
Bm3322	Exostosin EXT1L	Signal Transduction		9		0	0	0	0		0	0	0	0.251847		0	0	0	0		0.249635	0	0.259139	0.265972		0	0.266611	0	0		0	0.268833	0	0		0	0	0	0		0	0.260704	0	0.266096		0	0	0	0.232693		2.067	0	0.590091	0.0385774		1.942	0	0.345602	0.10696		-0.12	0.999983	-0.254515	0.161429		1.965	0		-1.133	0.000116		-0.948	0.307598
Bm3323	Cdc42-interacting protein CIP4	Cytoskeletal		3		0	0	0	0		0	0	0.170664	0		0	0.0879081	0	0		0	0	0	0		0	0	0	0		0	0	0	0		0	0.174994	0	0		0	0	0	0		0	0	0	0		0.918	0.883002	-0.294537	0.135399		1.156	0.367847	-0.0737829	0.416354		0.13	4e-05	0.22285	0.191177		0.978	0.040265		-0.264	0.593092		-0.454	0.858662
Bm4275	procollagen-lysine	Extracellular Matrix		23		0.288636	0.161948	0	0.234208		0.240022	0	0.237559	0.162898		0	0	0	0.26071		0.242202	0.260795	0	0.172034		0.258295	0	0.249636	0		0	0	0.161321	0.160277		0.249321	0.162391	0	0.172224		0	0	0.331013	0.344229		0.409938	0.250717	0.398987	0.376272		-0.03	0.207838	-0.0312506	0.514748		0.321	0.999139	0.343512	0.107828		0.355	0	0.374337	0.0941811		0.152	0.658396		0.19	0.050616		-0.352	0.875479
Bm4277	galectin	Secreted		36		5.52562	4.11899	4.00076	4.09936		4.59498	3.85013	3.89813	4.41046		4.14641	4.14966	4.36779	4.84841		3.57688	3.85147	4.12562	4.23439		3.95583	3.9616	3.82321	3.74097		4.04906	4.13728	3.57364	3.68199		2.86379	2.53145	2.93449	3.39125		3.52997	3.59712	3.80214	3.67151		3.49789	3.9769	3.66633	3.4576		-0.104	0.000538	-0.224329	0.190579		-0.242	0	-0.488789	0.0583294		-0.136	0.404597	-0.264782	0.153426		-0.173	0		-0.017	1		0.191	0
Bm4279c	Nuclear distribution protein NUDC	Signal Transduction		34		0.66	0.416602	0.557509	0.535545		0.41163	0.389408	0	0.558728		0	0.699506	0.713268	0.596144		1.38456	1.49085	1.43727	1.47516		1.18125	1.18297	1.14165	1.65415		0.846359	0.89462	1.10664	1.23691		1.28273	1.53172	1.46044	1.03375		1.18057	1.30135	1.13535	1.0331		1.12485	1.28991	1.0948	1.03247		0.903	0	1.12816	0.00582406		0.875	0	1.08107	0.0070124		-0.022	0.037733	-0.0489016	0.467821		0.86	0		-0.465	0.000116		-0.431	0.192857
Bm4279d	Nuclear distribution protein NUDC	Signal Transduction		36		0.887731	0.56035	0.749877	0.720334		0.553662	0.523773	1.09596	0.751517		0.910754	0.94087	1.15126	0.801842		1.8623	2.00526	1.9332	1.98417		1.58883	1.59115	1.53557	2.22491		1.13839	1.20331	1.48849	1.6637		1.72533	2.06024	1.96436	1.39045		1.58792	1.75038	1.5271	1.38956		1.51297	1.73499	1.47255	1.38872		0.754	0	0.980459	0.00941621		0.725	0	0.927272	0.0114301		-0.025	0.051095	-0.0543491	0.454963		0.749	0		-0.375	0.001178		-0.342	0.198357
Bm4284b	troponin T	Cytoskeletal		36		8.01519	6.14612	6.31916	6.64832		6.22089	6.1653	6.15704	6.63454		5.99369	6.79597	6.77568	6.59618		5.53007	6.4374	6.20606	5.89196		5.57873	6.06575	5.85386	6.16854		6.24316	6.76012	5.67438	5.78599		6.15418	6.01262	6.14846	6.69554		6.05344	5.77525	5.82158	6.69128		5.61594	6.34335	5.31819	5.43337		-0.081	0.00128	-0.202248	0.211643		-0.085	0	-0.20665	0.207021		-0.001	0.007804	-0.00440318	0.582784		-0.086	0		0.035	0.132982		0.041	9e-06
Bm3463	Bm3463	Uncharacterized		4		0	0	0	0		0	0	0.0847	0		0	0	0	0		0	0	0	0		0	0	0	0		0	0	0	0		0	0	0	0		0.0920406	0	0.0885153	0.0920493		0	0	0	0		-	-	-0.113151	0.338013		-	-	0.186004	0.229326		-	-	0.296226	0.13311		-	-		-	-		-	-
Bm3474a	Nuclear helicase MOP-3/SNO (DEAD-box superfamily)	Transcription Machinery		2		0	0	0	0		0	0	0	0.131852		0	0	0	0		0	0	0.135671	0		0	0	0	0		0	0	0	0		0	0	0	0		0	0	0	0		0	0	0	0		-	-	0.00463802	0.588329		-	-	-0.173669	0.245212		-	-	-0.178236	0.234819		-	-		-	-		-	-
Bm4292a	bm4292 isoform a	Uncharacterized/Membrane		5		0	0	0	0		0	0	0	0		0	0	0	0		0	0	0	0		0.0996202	0	0	0		0	0	0	0		0	0.187894	0.197066	0		0	0	0	0.0995726		0	0	0	0.0870733		-	-	0.13319	0.302376		8.7	1	0.512115	0.0525186		0.732	0	0.389139	0.0885924		6.364	0.5529		0.476	0.166462		-1.045	0.999965
Bm4292b	Conserved plasma membrane protein	Uncharacterized/Membrane		1		0	0	0	0		0	0	0	0		0	0	0	0		0	0	0	0		0	0	0	0		0	0	0	0		0	0	0	0		0	0	0	0.207111		0	0	0	0		-	-	0	0.604487		-	-	0.256423	0.161942		-	-	0.256423	0.161669		-	-		-	-		-	-
Bm4293	class XXXIII myosin	Cytoskeletal		12		0	0	0	0		0	0	0	0		0	0	0	0		0.869998	0.936786	0.90312	1.3904		2.31952	1.39374	2.69011	1.41736		2.65908	0	0.86921	0.43179		0	0	0	0		0	0	0	0.463681		0	0	0	0		9.803	0.678194	2.63524	6.5186e-05		-	-	0.465965	0.063625		-2.004	1e-06	-2.39509	0.000139602		8.247	0.264337		-2.231	0		1.789	0
Bm4298	Lipid phosphate phosphatase	Lipid Metabolism/Membrane		14		0	0	0	0		0	0	0	0		0	0	0	0		0.44159	0.47549	0.687603	0.235244		0.235466	0.23581	0.227572	0.479611		0	0.237775	0	0		0	0.222057	0.232896	0		0.470662	0	0	0		0	0	0.218234	0.20581		7.356	0.584707	1.34049	0.00289703		4.823	0.936591	0.864351	0.0139377		-0.48	0.835831	-0.56642	0.0418564		10.006	0.106722		-0.774	0.000179		0.099	0.005815
Bm4299	bm4299 isoform b	Uncharacterized		2		0	0	0	0		0	0	0	0		0	0	0	0		0	0	0	0		0	0	0	0		0	0	0	0		0	0.293115	0.307423	0		0	0	0	0		0	0	0	0		-	-	0	0.604487		1.551	0.999303	0.544388	0.0463386		2.571	0	0.544388	0.0460052		3.87	1		5.314	0.010026		-9.908	1
Bm4302	conserved wd40 repeat-containing protein an11	Uncharacterized		4		0	0	0	0		0	0	0	0		0	0	0.322022	0		0	0	0	0		0	0	0	0		0	0	0	0		0	0	0	0		0.499684	0.326404	0	0.333154		0	0	0	0		-	-	-0.360767	0.101168		0.388	1	0.47835	0.0599608		6.566	0	0.802636	0.0169968		0.204	0.199024		5.147	6.5e-05		-0.56	1
Bm4303	Trypsin Inhibitor like cysteine rich domain	Secreted		33		0.985319	0.691054	0.971029	0.79952		0.819367	0.645946	0.810958	0.83413		0.808697	0.835439	0.851874	1.03832		0.551205	0.741899	0.57219	0.440457		1.17566	0.735859	0.994216	1.04766		0.842357	0.890391	0.963734	0.957492		0.709258	0.554355	0.581414	0.440942		0.587493	0.863465	0.706239	0.734436		0	0.285292	0	0		-0.052	0.11107	-0.0211128	0.538885		-0.595	0	-0.644129	0.031647		-0.547	0.002359	-0.623334	0.0340461		-0.31	0		-0.264	0.130104		0.548	0
Bm4305	oxidoreductase aldo/keto reductase family protein	Uncharacterized		36		1.96937	1.05475	1.36108	1.59801		2.08432	1.83096	1.47352	1.51562		2.20412	1.9734	2.16701	2.10225		1.65255	1.94117	1.87141	1.60063		1.92257	2.24627	1.70327	2.4475		1.53057	1.13249	1.35086	1.49123		1.70112	1.5109	1.74312	1.44215		1.28098	1.72582	1.3859	1.76151		1.52564	1.24411	1.93036	1.40035		-0.017	0.208071	-0.0324529	0.511848		-0.118	3e-06	-0.203224	0.210637		-0.098	0.976365	-0.170794	0.244138		-0.081	0		-0.044	1		0.126	0
Bm4307	Conserved secreted protein precursor	Secreted/Unknown		11		0	0	0	0.380852		0	0	0	0.397339		0	0	0	0		0	0	0	0		0	0	0.40594	0		0.601887	0.848278	0.59024	0.390945		0.202714	0.198051	0.415436	0.420087		0	0	0	0		0	0	0	0		0.474	1	0.719031	0.0240658		0.358	0.406104	0.211175	0.201513		-0.537	0.658975	-0.517322	0.0511347		0.838	1		-0.748	0.220025		0.126	0.007585
Bm4310	NADH-ubiquinone oxidoreductase 24 kDa subunit mitochondrial precursor	Energy Metabolism		16		0	0.506174	0.508034	0.732028		0.250067	0.236567	0.2475	0.254572		0.493621	0.254972	0.519975	0.27162		0	0	0	0.26885		0	0	0	0		0.257083	0	0	0		0	0.25378	0	0		0.26895	0	0	0.268975		0	0	0	0		-0.871	7e-06	-1.14541	0.00548024		-0.739	0	-1.01089	0.00856302		0.077	0.000268	0.156056	0.269286		-0.755	0		0.621	0.000139		0.456	0
Bm4317	Rab subfamily of small GTPases	Protein Export		36		3.25617	2.28372	2.2921	2.2018		2.70775	1.70772	1.78664	1.83769		2.67249	2.76086	3.28438	2.94113		3.18773	2.45174	2.36364	2.42595		2.91389	1.94543	3.75494	2.473		2.78373	2.94246	2.27489	2.26015		1.8751	4.12193	3.36244	2.91435		2.42685	3.80464	3.26746	3.88333		4.62461	3.2998	3.60085	3.82034		0.076	0.971313	0.11738	0.329636		0.32	0.097683	0.592837	0.0380727		0.251	0	0.475915	0.0601846		0.202	0.302188		0.091	0.083492		-0.286	0.000696
Bm4318	cyclin-dependent serine/threonine-protein kinase DDB_G0272797/DDB_G0274007	Signal Transduction		1		0	0	0	0		0	0	0	0		0	0	0	0		0	0	0	0		0	0.29365	0	0		0	0	0	0		0	0	0	0		0	0	0	0		0	0	0	0		-	-	0.336929	0.110928		-	-	0	0.604487		-	-	-0.336929	0.109462		-	-		-	-		-	-
Bm4320	E3 ubiquitin ligase containing RING finger	Proteasome		2		0	0	0	0		0	0	0	0		0	0	0	0		0	0	0	0		0	0	0	0		0.28212	0	0	0		0	0	0	0		0	0	0	0		0	0.286647	0	0		-	-	0.326917	0.11593		-	-	0.330872	0.11405		-0.009	0.007192	0.00412803	0.594022		1.852	0.999935		-0.226	1		-0.117	0.132627
Bm4321	Ras-related protein Rab-11B	Signal Transduction		36		0.699312	0.588555	0.984528	0.756593		0.775375	1.10028	1.15112	1.18402		1.14792	1.58117	1.2092	1.47386		1.76043	2.1062	2.23356	2.29245		1.87741	1.88015	1.81447	2.54934		1.79354	1.47452	1.36798	1.74745		1.61082	1.18033	1.44427	1.8777		1.45937	1.63421	1.60397	1.25101		1.98641	1.41736	1.74001	1.45862		0.628	0.000368	0.845066	0.0146144		0.426	0.01273	0.535102	0.0479394		-0.197	0.312571	-0.31306	0.121381		0.521	0		-0.396	0		-0.107	0.771119
Bm4323	60S ribosomal protein L7	Protein Synthesis		36		2.02719	1.59238	1.71239	1.86425		1.68576	1.70107	1.89092	1.60172		1.66381	1.71883	1.6358	1.70898		1.70107	1.70954	1.88355	1.69156		1.69316	1.69563	1.63639	1.72436		1.73306	1.58763	1.69953	1.68852		1.75107	1.82484	1.67468	1.81438		2.0548	2.01335	1.85985	1.81323		1.26682	1.29131	1.23298	1.26849		-0.017	0.150461	-0.0266546	0.525342		-0.057	0.000914	-0.0702098	0.424342		-0.052	0.402668	-0.0435568	0.480369		-0.038	2.3e-05		-0.003	0.991922		0.048	3.2e-05
Bm4324	ATP-dependent RNA helicase	Transcription Machinery		3		0	0	0	0		0	0	0	0		0	0	0	0		0	0.252067	0	0		0.249651	0	0.482563	0		0	0	0	0		0	0	0	0		0	0	0	0		0	0	0	0		3.911	0.924003	0.730805	0.0231232		-	-	0	0.604487		-7.136	1	-0.730805	0.0229397		8.644	0.79735		-9.256	0.162388		7.226	0
Bm433	Calreticulin	Protein Modification		2		0	0	0.150843	0.1449		0	0	0	0		0	0	0	0		0	0	0	0		0	0	0	0		0	0	0	0		0	0	0	0		0	0	0	0		0	0	0	0		-5.563	0.005843	-0.328143	0.116295		-8.8	1.5e-05	-0.328143	0.116295		-	-	0	0.609102		-7.563	0		4.013	0.000508		7.064	0
Bm4331	Pyridoxal-phosphate dependent enzyme family protein	Internal Metabolism		6		0	0.0628636	0.0630945	0.0606088		0.124227	0	0.0614758	0.0632324		0	0	0	0		0	0	0	0		0	0	0	0		0	0	0	0		0	0	0	0		0	0	0	0		0	0	0	0		-11.589	0.002387	-0.402094	0.0844667		-8.252	1.5e-05	-0.402094	0.0844667		-	-	0	0.609102		-9.225	0		4.662	7e-05		2.378	0
Bm4332	Conserved plasma membrane protein	Uncharacterized/Membrane		26		0.182803	0.307701	0.154415	0.148332		0.152014	0.143808	0.150454	0.154753		0.150035	0.309992	0.158045	0.165116		0.153394	0.16517	0	0.163433		0.163587	0.163826	0.158103	0.166602		0.156279	0.165191	0.153255	0.152263		0.157903	0	0	0		0.163493	0.160195	0	0		0	0	0	0		-0.11	0.012948	-0.135939	0.299109		-0.414	0	-0.698783	0.0259706		-0.154	0.610612	-0.569971	0.0412282		-0.197	0		-0.041	1		0.321	0
Bm4336	Bm9432	Uncharacterized		3		0	0	0	0		0	0	0	0		0	0	0	0		0	0.398506	0	0		0	0.592893	0	0.40196		0	0	0	0		0	0	0	0		0	0	0	0		0	0	0	0		5.838	0.821236	0.888182	0.0129553		-	-	0	0.604487		-10.339	1	-0.888182	0.0127153		6.634	0.553293		-6.807	0.032786		4.122	0
Bm4337	AAA+-type ATPase	Protein Modification		29		0.102214	0.0516155	0.0690734	0.0331761		0.0849991	0.0643284	0.0336507	0.0692245		0.0503354	0.0346665	0.0530228	0.0738601		0.0514625	0.0369421	0	0.0365535		0.054882	0.0549621	0.0530421	0.0558935		0.0349536	0.0369468	0.0514159	0.0510829		0	0.0345045	0.0723774	0		0.0182835	0.071659	0	0		0.0348411	0.0355145	0	0		-0.25	0.001287	-0.134073	0.302024		-0.946	0	-0.301956	0.130727		-0.656	0.372053	-0.169751	0.245397		-0.593	0		-0.169	0.950239		0.763	0
Bm4338	Spindle pole body protein contains UNC-84 domain	Nuclear Regulation/Membrane		1		0	0	0	0		0	0	0	0		0	0	0	0		0	0	0	0		0	0	0	0		0	0	0	0		0	0	0	0		0	0.100619	0	0		0	0	0	0		-	-	0	0.604487		-	-	0.134499	0.300342		-	-	0.134499	0.30203		-	-		-	-		-	-
Bm4343a	Troponin C isoform 2	Cytoskeletal		36		0.927746	1.07361	1.4694	1.41151		1.15724	1.18599	1.4317	1.17809		0.951806	0.983279	1.00262	1.25698		0.778496	0.733477	0.808134	0.829442		0.830224	1.03929	1.00299	0.845525		0.89228	1.04796	1.06946	1.15913		0.601034	0.489341	0.923808	0.518972		0.72603	0.508133	0.698222	0.726099		0.691761	0.705133	0.865648	0.634952		-0.236	8e-06	-0.306675	0.127549		-0.563	0	-0.66416	0.0293891		-0.32	5.9e-05	-0.359758	0.099272		-0.404	0		-0.049	1		0.443	0
Bm4349	Hsp70 protein	Protein Modification		1		0	0	0	0		0	0	0	0		0	0	0.223261	0		0	0	0	0		0	0	0	0		0	0	0	0		0	0	0	0		0	0	0	0		0	0	0	0		-	-	-0.272468	0.150761		-	-	-0.272468	0.150761		-	-	0	0.609102		-	-		-	-		-	-
Bm4350	60S ribosomal protein L5	Protein Synthesis		36		10.2489	6.70888	8.65739	9.24035		12.3107	11.6461	11.2471	12.5325		9.34642	11.5866	10.83	13.3717		7.64458	7.2025	9.91952	7.12674		10.1907	7.14387	6.89432	9.34063		8.7619	9.26152	9.54706	7.58818		6.88562	5.7662	5.03972	5.09614		7.12938	5.98763	7.83578	7.13005		9.7041	7.91334	7.55589	8.01645		-0.235	1.1e-05	-0.669727	0.028709		-0.424	0	-1.13627	0.0056285		-0.193	0.441856	-0.468778	0.0622209		-0.324	0		0.018	0.810837		0.295	0
Bm4351	mitochondrial chaperone BCS1	Energy Metabolism		1		0	0	0	0		0	0	0	0		0	0	0	0		0	0	0	0		0	0	0	0		0	0	0	0		0	0	0	0.421511		0	0	0	0		0	0	0	0		-	-	0	0.604487		-	-	0.436733	0.0717548		-	-	0.436733	0.071283		-	-		-	-		-	-
Bm4353a	KRR1-interacting protein involved in 40S ribosome biogenesis	Protein Synthesis		4		0	0	0	0		0	0	0	0		0	0	0	0		0	0	0	0		0.255815	0.256188	0.247239	0.26053		0	0	0	0		0	0	0	0		0	0	0	0		0	0	0	0		3.601	0.53432	0.740822	0.0222434		-	-	0	0.604487		-7.399	1	-0.740822	0.022045		3.229	0.1114		-9.409	0.112228		4.819	0
Bm4353b	KRR1-interacting protein involved in 40S ribosome biogenesis	Protein Synthesis		2		0	0	0	0		0	0	0	0		0	0	0	0		0	0	0	0		0.194868	0.195153	0	0		0	0	0	0		0	0	0	0		0	0	0	0		0	0	0	0		3.383	1	0.404679	0.0828007		-	-	0	0.604487		-6.941	1	-0.404679	0.0815218		2.269	1		-6.446	0.251137		4.92	0
Bm4354	GTP-binding ADP-ribosylation factor Arf6 (dArf3)	Protein Export		12		0.10541	0	0.0890408	0		0	0	0	0		0	0	0	0.0952111		0.088452	0	0	0		0	0	0	0		0.0901156	0	0	0		0.182104	0.177915	0	0.0943442		0.188551	0	0.0906644	0.188568		0.179651	0	0	0		-0.1	0.097351	-0.101381	0.360452		0.626	0.818041	0.479941	0.0596614		0.809	0	0.574233	0.0404425		0.369	1		0.582	0.004401		-0.652	0.060598
Bm4357	cation channel family protein	Transporters/Membrane		4		0.593718	0	0	0		0.493721	0	0.488654	0		0	0	0	0.536274		0	0	0	0		0	0	0	0		0	0	0	0		0	0	0	0		0	0	0	0		0	0	0	0		-9.12	0.000693	-1.09821	0.00666571		-9.539	1e-06	-1.09821	0.00666571		-	-	0	0.609102		-10.003	0		7.326	0		4.772	0
Bm4358	Mucin/alpha-tectorin	Extracellular Matrix		20		0.0922509	0.0388201	0.0779255	0.0748554		0	0.0725724	0.0379632	0.0390479		0	0.117328	0.0797572	0		0	0	0	0		0	0.0413371	0.0398931	0.0420377		0	0.0416816	0.03867	0.0384196		0	0	0.0816528	0		0.165013	0.0808423	0.0396732	0.0412572		0	0	0	0		-0.539	7e-05	-0.293944	0.135838		-0.394	5.2e-05	-0.1283	0.311504		0.249	1e-05	0.167454	0.253318		-0.461	0		0.412	0.00225		0.074	0.007406
Bm4360a	heat shock protein 40	Protein Modification		36		1.03422	0.580279	0.728013	0.699332		0.716692	1.0848	0.851204	1.31329		0.990303	0.73075	1.1922	0.934156		1.01248	1.24595	1.35132	1.38695		0.617003	0.926854	1.19264	1.25675		1.32624	1.09034	1.01156	1.14858		0.893348	1.01827	0.915403	0.771375		0.770812	1.20842	1.48258	0.770885		0.734429	0.748626	0.857772	1.21341		0.218	0.950888	0.282405	0.142769		0.043	0.224484	0.058558	0.452217		-0.179	1	-0.223955	0.187362		0.13	0.999902		-0.201	0.005806		0.071	0.000391
Bm4360b	heat shock protein 40	Protein Modification		36		1.263	0.708644	0.889059	0.854033		0.875233	1.32478	1.0395	1.6038		1.20937	0.892401	1.45593	1.1408		1.23645	1.52157	1.65025	1.69376		0.753491	1.13189	1.45646	1.53476		1.61962	1.33154	1.23533	1.40266		1.09097	1.24352	1.1179	0.942013		0.941324	1.47574	1.81054	0.941414		0.896894	0.914231	1.04752	1.48183		0.235	0.930746	0.303247	0.129119		0.043	0.209134	0.0628796	0.441681		-0.174	1	-0.240483	0.17313		0.131	0.999949		-0.204	0.006026		0.066	0.000383
Bm4362	DNA repair protein RAD18 (SMC family protein)	Nuclear Regulation		2		0	0	0	0		0	0	0	0		0	0	0	0		0	0	0	0		0	0	0	0		0	0	0	0		0	0.402908	0	0		0	0	0	0		0	0.622054	0	0		-	-	0	0.604487		4.095	0.999993	0.753362	0.0213193		2.59	0	0.753362	0.0209357		3.672	0.999866		3.754	0.004531		-6.421	1
Bm4363	sn-12-diacylglycerol ethanolamine- and cholinephosphotranferases	Lipid Metabolism/Membrane		2		0	0	0	0		0	0	0	0		0	0	0	0		0	0	0	0		0	0	0	0		0	0.114236	0.052991	0		0	0	0	0		0	0	0	0		0	0	0	0		6.023	1	0.200697	0.212596		-	-	0	0.604487		-9.154	1	-0.200697	0.209801		4.571	1		-10.128	0.317032		3.658	1e-06
Bm4365	Immunoglobulin I-set domain containing protein	Immunological		4		0	0	0	0		0	0	0	0		0	0	0	0		0.147944	0	0	0		0	0	0	0		0.150726	0	0.14781	0		0	0	0	0		0	0	0	0		0	0	0	0.137903		4.292	0.707271	0.437105	0.0716031		-	-	0.180886	0.234916		-0.252	0.606178	-0.264518	0.153581		5.288	0.165773		-0.352	0.334333		0.131	0.001091
Bm4366	Cytochrome c oxidase subunit VIa family protein	Energy Metabolism		6		0	0.56035	0	0		0	0.872955	0.36532	0.563637		0	0	0	0		0	0	0	0.198417		0	0	0	0		0	0	0	0		0	0	0	0.198635		0	0	0	0		0	0	0	0		-1.894	0.001459	-0.972626	0.00957312		-1.816	3e-06	-0.972437	0.00957716		-0.002	0.006449	0.000231028	0.608347		-1.309	0		0.994	0.025082		1.046	1.9e-05
Bm4368a	KAT8 regulatory NSL complex subunit 3	Signal Transduction		1		0	0	0	0		0	0	0	0		0	0	0	0		0	0	0	0		0	0	0	0		0	0	0	0		0	0	0	0		0	0	0.403702	0		0	0	0	0		-	-	0	0.604487		-	-	0.423903	0.0757081		-	-	0.423903	0.0752674		-	-		-	-		-	-
Bm4368b	KAT8 regulatory NSL complex subunit 3	Signal Transduction		1		0	0	0	0		0	0	0	0		0	0	0	0		0	0	0	0		0	0	0	0		0	0	0	0		0	0	0	0		0	0	0.0783065	0		0	0	0	0		-	-	0	0.604487		-	-	0.10428	0.354582		-	-	0.10428	0.356544		-	-		-	-		-	-
Bm4368c	KAT8 regulatory NSL complex subunit 3	Signal Transduction		1		0	0	0	0		0	0	0	0		0	0	0	0		0	0	0	0		0	0	0	0		0	0	0	0		0	0	0	0		0	0	0.0781528	0		0	0	0	0		-	-	0	0.604487		-	-	0.104065	0.355067		-	-	0.104065	0.357006		-	-		-	-		-	-
Bm4372a	RAVE (regulator of V-ATPase assembly) complex subunit RAV1/DMX protein	Uncharacterized		14		0.780505	0	0	0		0	0	0	0		0	0.66178	0	0.70499		0	0	0	0.697803		1.39692	1.39896	0	0		0	0	0	0		0	1.31737	1.03626	0.698571		1.04709	0	1.34265	1.04719		0	0.677969	0.647345	0		0.191	0.8021	0.353087	0.103503		0.506	0.768492	1.06923	0.00721142		0.426	0	0.73279	0.0225486		0.411	1		0.141	0.43697		-0.467	0.926078
Bm4372b	RAVE (regulator of V-ATPase assembly) complex subunit RAV1/DMX protein	Uncharacterized		14		0.0468566	0	0	0		0	0	0	0		0	0.0397291	0	0.0423232		0	0	0	0.0418917		0.0838624	0.0839848	0	0		0	0	0	0		0	0.0790868	0.0622103	0.0419378		0.0628608	0	0.0806042	0.0628668		0	0.040701	0.0388625	0		0.204	0.600286	0.0958849	0.370989		0.505	0.707	0.276106	0.147075		0.415	0	0.181954	0.234485		0.405	0.990792		0.168	0.287735		-0.464	0.974555
Bm4375a	PDZ domain found in a variety of Eumetazoan signaling molecules	Protein Export		4		0	0	0	0		0	0	0	0		0	0	0	0		0	0	0	0		0	0	0	0		0.160938	0.170115	0.157824	0.156802		0	0	0	0		0	0	0	0		0	0	0	0		4.807	0.490705	0.556431	0.0440294		-	-	0	0.604487		-8.595	0.831059	-0.556431	0.0436216		3.218	0.075292		-9.488	0.244244		2.313	0
Bm4375b	PDZ domain found in a variety of Eumetazoan signaling molecules	Protein Export		4		0	0	0	0		0	0	0	0		0	0	0	0		0	0	0	0		0	0	0	0		0.0483207	0.0510761	0.0473857	0.0470788		0	0	0	0		0	0	0	0		0	0	0	0		1.109	1	0.203173	0.209605		-	-	0	0.604487		-5.367	0.98173	-0.203173	0.206925		2.252	0.97121		-6.574	0.313311		4.706	0
Bm4375c	PDZ domain found in a variety of Eumetazoan signaling molecules	Protein Export		4		0	0	0	0		0	0	0	0		0	0	0	0		0	0	0	0		0	0	0	0		0.0517752	0.0547276	0.0507734	0.100889		0	0	0	0		0	0	0	0		0	0	0	0		2.405	1	0.270739	0.150817		-	-	0	0.604487		-8.556	1	-0.270739	0.148788		4.573	0.984431		-6.889	0.285964		2.467	0
Bm4375d	PDZ domain found in a variety of Eumetazoan signaling molecules	Protein Export		4		0	0	0	0		0	0	0	0		0	0	0	0		0	0	0	0		0	0	0	0		0.0400176	0.0422996	0.0392433	0.0389891		0	0	0	0		0	0	0	0		0	0	0	0		5.603	0.060189	0.163984	0.256964		-	-	0	0.604487		-9.512	1	-0.163984	0.253268		1.892	0.985629		-6.255	0.377368		1.454	0
Bm4375e	PDZ domain found in a variety of Eumetazoan signaling molecules	Protein Export		2		0	0	0	0		0	0	0	0		0	0	0	0		0	0	0	0		0	0	0	0		0.049654	0.0524854	0	0		0	0	0	0		0	0	0	0		0	0	0	0		2.919	1	0.120259	0.324396		-	-	0	0.604487		-12.51	1	-0.120259	0.319572		3.722	0.981008		-7.511	0.243183		4.033	0
Bm4378	Vitronectin receptor alpha subunit	Extracellular Matrix		36		0.724852	0.559213	0.561267	0.686197		0.552539	0.52271	0.497152	0.562494		0.59492	0.409728	0.626683	0.654721		0.557555	0.709514	0.473549	0.540039		0.432438	0.487203	0.574669	0.660613		0.413121	0.491263	0.759614	0.402504		0.626121	0.560742	0.374254	0.594697		0.486215	0.476407	0.67541	0.54029		0.669161	0.577158	0.701384	0.425221		-0.082	0.023989	-0.068765	0.42765		-0.042	0.005223	-0.0371033	0.501005		0.034	0.000279	0.0316652	0.518935		-0.065	2e-06		0.052	0.271264		-0.002	0.03783
Bm4381	Bm4381	Uncharacterized		7		0	0	0	0		0	0	0	0		0	0	0	0		0	0.380392	0	0		0	0	0	0		0	0	0	0		0	0	0	0		0	0	0.362108	0.376565		0.358758	0.365692	0.349174	0.329295		-	-	0.406636	0.0818621		5.796	0	1.09945	0.00668936		0.269	0	0.762931	0.0203548		3.434	1.3e-05		0.173	0.111259		-0.386	0.994924
Bm4383a	Low-density lipoprotein receptors containing Ca2+-binding EGF-like	Signal Transduction/Secreted		31		0.928262	0.52083	1.04549	0.753222		0.38596	0.243416	0.381999	0.9168		0.888847	0.787062	1.07006	0.978193		0.129822	0.279575	0.269528	0.276634		0	0	0.133806	0.140999		0.264526	0.419416	0.518816	0.128864		0	0.130564	0	0		0.415105	0.54231	0.399206	0.553526		0.659187	0.806315	0.513262	0.605053		-1.23	0	-1.1092	0.00637958		-0.776	0	-0.65132	0.0307805		0.488	0	0.476242	0.0601085		-1.007	0		0.862	0		0.184	0.00116
Bm4383b	Low-density lipoprotein receptors containing Ca2+-binding EGF-like	Signal Transduction/Secreted		31		0.265471	0.148951	0.298996	0.215412		0.11038	0.069614	0.109247	0.262193		0.254199	0.22509	0.306024	0.279751		0.0371273	0.079955	0.0770816	0.0791139		0	0	0.0382669	0.040324		0.0756512	0.119948	0.148375	0.0368534		0	0.0373395	0	0		0.118715	0.155094	0.114168	0.158301		0.188519	0.230596	0.146786	0.173037		-1.238	0	-0.699921	0.0258702		-0.784	0	-0.405919	0.082893		0.473	0	0.305202	0.127361		-1.011	0		0.867	0		0.169	0.001416
Bm4383c	Low-density lipoprotein receptors containing Ca2+-binding EGF-like	Signal Transduction/Secreted		31		0.278789	0.156423	0.313995	0.226219		0.115917	0.0731063	0.114727	0.275347		0.266951	0.236382	0.321376	0.293785		0.0389899	0.0839661	0.0809486	0.0830829		0	0	0.0401867	0.042347		0.0794464	0.125965	0.155818	0.0387023		0	0.0392128	0	0		0.12467	0.162874	0.119895	0.166243		0.197977	0.242164	0.15415	0.181718		-1.229	0	-0.712923	0.0247199		-0.763	0	-0.413808	0.0802048		0.507	0	0.310549	0.124165		-0.994	0		0.904	0		0.196	0.00067
Bm4383d	Low-density lipoprotein receptors containing Ca2+-binding EGF-like	Signal Transduction/Secreted		30		0.286848	0.160945	0.323072	0.232758		0.119268	0.0752195	0.118044	0.283306		0.274668	0.243214	0.330666	0.302277		0.0401169	0.0863932	0.0832884	0.0854844		0	0	0.0413483	0.043571		0.0817429	0.129606	0.160322	0.039821		0	0.0403462	0	0		0.128274	0.167582	0.123361	0.171048		0	0.249164	0.158606	0.186971		-1.233	0	-0.720588	0.0240796		-0.955	0	-0.497997	0.0561229		0.268	1e-05	0.233152	0.181717		-1.118	0		0.795	3e-06		0.381	2.5e-05
Bm4383e	Low-density lipoprotein receptors containing Ca2+-binding EGF-like	Signal Transduction/Secreted		31		0.258554	0.14507	0.291205	0.2098		0.107504	0.0678002	0.1064	0.255362		0.247576	0.219225	0.29805	0.272462		0.03616	0.0778718	0.0750733	0.0770526		0	0	0.0372699	0.0392734		0.0736801	0.116822	0.144509	0.0358932		0	0.0363667	0	0		0.115622	0.151053	0.111193	0.154177		0.183607	0.224588	0.142962	0.168529		-1.232	0	-0.692994	0.0264205		-0.777	0	-0.401711	0.0845924		0.474	0	0.302357	0.129408		-1.011	0		0.882	0		0.191	0.000913
Bm4383f	Low-density lipoprotein receptors containing Ca2+-binding EGF-like	Signal Transduction/Secreted		30		0.264293	0.14829	0.297668	0.214456		0.10989	0.069305	0.108762	0.261029		0.253071	0.22409	0.304665	0.278509		0.0369625	0.0796001	0.0767395	0.0787628		0	0	0.0380971	0.040145		0.0753154	0.119415	0.147716	0.0366898		0	0.0371738	0	0		0.118188	0.154405	0.113661	0.157599		0	0.229572	0.146135	0.172269		-1.234	0	-0.69875	0.0259723		-0.952	0	-0.481925	0.0600392		0.276	6e-06	0.227045	0.187175		-1.135	0		0.801	2e-06		0.364	1.4e-05
Bm4386a	Hypothetical RING finger protein F54G8.4 in chromosome III	Proteasome		1		0	0	0	0		0	0	0	0		0	0	0.0782504	0		0	0	0	0		0	0	0	0		0	0	0	0		0	0	0	0		0	0	0	0		0	0	0	0		-	-	-0.104201	0.355015		-	-	-0.104201	0.355015		-	-	0	0.609102		-	-		-	-		-	-
Bm4386b	Hypothetical RING finger protein F54G8.4 in chromosome III	Proteasome		2		0	0	0	0		0	0	0	0		0.100375	0	0.105734	0		0	0	0	0		0	0	0	0		0	0	0	0		0	0	0	0		0	0	0	0		0	0	0	0		-7.505	0.01141	-0.24288	0.174151		-7.478	4e-06	-0.24288	0.174151		-	-	0	0.609102		-7.722	0		3.823	0.03178		2.489	0
Bm4388	aconitate hydratase	Energy Metabolism		36		8.7494	6.69425	7.83865	7.96011		7.49627	6.46587	7.20112	7.18243		6.09301	6.51929	6.87677	7.18444		4.89457	5.03076	4.38806	5.45192		5.93159	5.22741	5.50343	5.79927		5.66662	5.75016	5.55697	5.30014		5.26746	4.6988	5.16283	5.69522		4.97968	5.11158	5.47308	4.2687		4.5187	4.14544	3.51839	3.73285		-0.286	0	-0.702947	0.0255956		-0.431	0	-0.995594	0.00890857		-0.143	0.384856	-0.294373	0.13294		-0.351	0		0.074	0.132365		0.284	0
Bm3474b	Nuclear helicase MOP-3/SNO (DEAD-box superfamily)	Transcription Machinery		2		0	0	0	0		0	0	0	0.0350663		0	0	0	0		0	0	0.0360817	0		0	0	0	0		0	0	0	0		0	0	0	0		0	0	0	0		0	0	0	0		-	-	0.00165409	0.598846		-	-	-0.0390165	0.496225		-	-	-0.040669	0.487249		-	-		-	-		-	-
Bm4392	Staufen	Protein Export		2		0	0	0	0		0	0	0	0		0	0	0	0		0	0.0848171	0	0		0	0.0841266	0	0		0	0	0	0		0	0	0	0		0	0	0	0		0	0	0	0		2.995	0.9993	0.202641	0.210232		-	-	0	0.604487		-8.559	0.96052	-0.202641	0.20754		3.274	0.989005		-10.146	0.433007		4.462	0
Bm4396a	cAMP-dependent protein kinase catalytic subunit (PKA)	Signal Transduction		36		0.781969	0.877495	0.770629	0.951774		0.758645	0.820218	0.96539	0.772314		0.855732	0.994533	1.0141	0.824032		0.874895	0.824301	1.02173	0.932149		1.28291	1.28479	1.01447	1.54412		0.668512	0.942177	0.874102	0.976996		0.788035	0.659922	1.0382	0.583235		0.349685	0.685264	0.560486	0.582864		1.1106	0.905654	0.972839	1.01939		0.139	1	0.202724	0.210149		-0.166	2e-06	-0.13534	0.300108		-0.307	0.533643	-0.337771	0.108981		0.001	0.009964		-0.223	0.012094		0.231	0
Bm4396b	cAMP-dependent protein kinase catalytic subunit (PKA)	Signal Transduction		36		0.496178	0.556792	0.488982	0.603923		0.481378	0.520448	0.612563	0.490051		0.542983	0.631055	0.643469	0.522868		0.555142	0.523039	0.648311	0.591471		0.81404	0.815227	0.643704	0.979778		0.424187	0.597834	0.554639	0.619927		0.500027	0.418736	0.658763	0.370077		0.221884	0.434816	0.355642	0.369841		0.704702	0.574659	0.617289	0.64683		0.155	0.997287	0.172392	0.245668		-0.167	3e-06	-0.11509	0.334318		-0.3	0.370486	-0.287233	0.138092		-0.009	0.005031		-0.227	0.006421		0.244	0
Bm4396c	cAMP-dependent protein kinase catalytic subunit (PKA)	Signal Transduction		36		0.565522	0.634607	0.55732	0.688325		0.548654	0.593183	0.698172	0.558539		0.618868	0.719248	0.733398	0.595941		0.632726	0.596137	0.738917	0.674132		0.927806	0.92916	0.733666	1.11671		0.48347	0.681384	0.632153	0.706566		0.569909	0.477257	0.750829	0.421797		0.252893	0.495584	0.405345	0.421529		0.803189	0.654971	0.703559	0.737228		0.152	0.995674	0.180618	0.23521		-0.168	5e-06	-0.120582	0.32466		-0.304	0.165636	-0.300937	0.128724		0.002	0.010624		-0.232	0.006424		0.231	0
Bm4397	Multiple coagulation factor deficiency protein 2 homolog	Protein Export		29		0	0.49545	0.248635	0		0	0.46311	0	0		0.483162	0.499139	0	0		0.740973	1.32976	1.53837	0.789463		1.84382	1.84651	2.03658	2.14606		1.25818	1.32993	1.4806	1.47101		1.52551	1.73882	1.56317	1.84411		1.57951	1.54765	1.26584	1.84294		1.25413	2.30107	1.70888	1.38137		1.751	0	2.00217	0.000369772		1.793	0	2.12284	0.000273435		0.12	1e-06	0.137808	0.296865		1.761	0		-0.844	0.006849		-1.001	0.019735
Bm4399a	SNARE protein SED5/Syntaxin 5	Protein Export		3		0	0	0	0		0	0	0	0		0	0	0	0		0	0.303211	0	0		0	0	0	0		0.28689	0	0	0		0	0	0	0.300352		0	0	0	0		0	0	0	0		5.251	0.923061	0.538218	0.0474347		-	-	0.34266	0.10817		-0.171	0.165195	-0.208099	0.201757		6.034	0.209341		-0.61	0.994491		0.007	0.029185
Bm4399b	SNARE protein SED5/Syntaxin 5	Protein Export		3		0	0	0	0		0	0	0	0		0	0	0	0		0	0.154974	0	0		0	0	0	0		0.146633	0	0	0		0	0	0	0.153513		0	0	0	0		0	0	0	0		2.987	0.999945	0.333248	0.112944		-	-	0.199004	0.214401		-0.186	0.164507	-0.138154	0.290464		3.424	0.982043		-0.298	0.904722		0.019	0.024672
Bm4400	E3 ubiquitin-protein ligase synoviolin B-like	Proteasome/Membrane		7		0	0	0	0		0	0	0	0		0	0	0	0		0	0	0	0.346952		0	0	0.167819	0		0	0	0	0.484859		0.167607	0.163752	0.171745	0		0	0	0	0.173557		0	0	0	0		7.649	0.894594	0.73743	0.0225613		3.554	0.028411	0.57401	0.0409772		-0.143	0.074256	-0.182045	0.23034		7.619	9.1e-05		-0.464	0.245378		-0.254	0.370796
Bm4406	Clathrin-associated protein medium chain	Protein Export		1		0	0	0	0		0	0	0	0		0	0	0	0		0	0	0	0		0	0	0	0		0	0	0	0		0	0	0	0		0	0	0	0		0	0.178518	0	0		-	-	0	0.604487		-	-	0.22665	0.187378		-	-	0.22665	0.187578		-	-		-	-		-	-
Bm3474c	Nuclear helicase MOP-3/SNO (DEAD-box superfamily)	Transcription Machinery		2		0	0	0	0		0	0	0	0.0730058		0	0	0	0		0	0	0.0751199	0		0	0	0	0		0	0	0	0		0	0	0	0		0	0	0	0		0	0	0	0		0.204	0.900519	0.00301984	0.594009		0.166	0.410025	-0.0967879	0.369123		-0.026	0.013326	-0.0997913	0.357555		0.153	0.702315		-0.056	1		-0.048	0.11002
Bm4413a	BMA-CAPG-2	Uncharacterized		1		0	0	0	0		0	0	0	0		0	0	0	0		0	0	0	0		0	0	0	0		0	0	0	0		0	0	0	0		0	0	0	0		0	0.209511	0	0		-	-	0	0.604487		-	-	0.258841	0.159865		-	-	0.258841	0.159608		-	-		-	-		-	-
Bm4413b	BMA-CAPG-2	Uncharacterized		1		0	0	0	0		0	0	0	0		0	0	0	0		0	0	0	0		0	0	0	0		0	0	0	0		0	0	0	0		0	0	0	0		0	0.116261	0	0		-	-	0	0.604487		-	-	0.154535	0.270322		-	-	0.154535	0.271513		-	-		-	-		-	-
Bm4414	Elongation factor TS family protein	Protein Synthesis		1		0	0	0	0.0547776		0	0	0	0		0	0	0	0		0	0	0	0		0	0	0	0		0	0	0	0		0	0	0	0		0	0	0	0		0	0	0	0		-	-	-0.069997	0.42494		-	-	-0.069997	0.42494		-	-	0	0.609102		-	-		-	-		-	-
Bm4416	Signal recognition particle subunit Srp68	Protein Export		18		0	0	0	0		0	0	0	0		0	0	0	0		0.607186	0.653799	0.420202	0.646921		0.431688	0.864635	0.625824	0		0.618606	0.21796	0.202212	1.00451		0.208345	0.610657	0	0		0.43144	0.634107	0.829831	0		0	0	0.400095	0.188659		7.752	0.812677	1.80049	0.000793193		6.046	0.956244	1.35433	0.00271243		-0.634	0.813266	-0.561536	0.0425146		7.089	0.029679		-1.239	4.2e-05		-0.112	0.107349
Bm4417	Bm4417	Uncharacterized		1		0	0	0	0		0	0	0	0		0	0.095151	0	0		0	0	0	0		0	0	0	0		0	0	0	0		0	0	0	0		0	0	0	0		0	0	0	0		-	-	-0.127281	0.313127		-	-	-0.127281	0.313127		-	-	0	0.609102		-	-		-	-		-	-
Bm4419	Guanine nucleotide exchange factor for Rho and Rac GTPases	Signal Transduction		6		0	0	0	0		0	0	0	0		0	0	0	0		0	0	0	0		0	0.691708	0	0.468953		0	0	0	0		0	0	0.455441	0.46054		0	0	0.442577	0		0	0	0.426768	0		6.5	0.935661	0.807924	0.0170995		7.272	0.801307	1.00824	0.00867897		0.072	0.000644	0.233514	0.181405		4.527	0.163189		-0.08	1		-0.285	0.82719
Bm4423	Conserved plasma membrane protein	Uncharacterized/Membrane		6		0	0.293048	0.294125	0.423806		0	0	0	0		0	0	0.451558	0		0	0	0	0		0	0	0	0.317337		0	0	0	0		0	0	0	0		0	0	0	0		0.296717	0	0	0		-0.454	0.005396	-0.597782	0.0375777		-0.442	1.2e-05	-0.614554	0.0354329		-0.03	0.010317	-0.0181755	0.542078		-0.38	0		0.232	0.119149		0.322	6.3e-05
Bm4424	N-terminal catalytic domain of lysosomal alpha-mannosidase and similar protein	Protein Modification/Protease		3		0	0.117043	0	0		0	0	0	0		0	0	0	0		0	0	0	0		0	0	0.120278	0.126744		0	0	0	0		0	0	0	0		0	0	0	0		0	0	0	0		0.156	0.814066	0.130756	0.306284		-	-	-0.155515	0.270226		-4.182	1	-0.28362	0.140152		0.06	0.032609		-0.273	0.798195		4.145	0
Bm4425a	60S ribosomal protein L23a	Protein Synthesis		34		0.299418	0.377994	0.442613	0.485915		0.311236	0.412208	0.36965	0.380212		0.430056	0.380809	0.453017	0.405673		0.314062	0.338172	0.391222	0.334614		0.33493	0.335419	0.323702	0.409324		0.319969	0.405857	0.313777	0.436443		0.323293	0.315857	0	0.267986		0.334738	0.327986	0	0.33477		0.382726	0.195062	0.372502	0.234197		-0.109	0.001609	-0.0971487	0.368406		-0.342	0	-0.354544	0.103497		-0.24	0.327375	-0.257958	0.15845		-0.219	0		-0.071	0.947217		0.306	0
Bm4425b	60S ribosomal protein L23a	Protein Synthesis		33		1.75861	2.22012	2.59965	2.85398		1.82802	2.42107	2.17111	2.23315		2.5259	2.23665	2.66076	2.38269		1.84462	1.98622	2.29781	1.96533		1.96718	1.97005	1.90124	0		1.87931	2.38377	1.84294	2.56341		1.89884	1.85516	0	1.574		1.96606	1.9264	0	1.96624		2.24791	1.14568	2.18786	1.37554		-0.148	0.000523	-0.34428	0.108419		-0.34	0	-0.675724	0.027936		-0.167	1	-0.332869	0.11164		-0.264	0		0.001	0.96283		0.27	0
Bm4431	D-beta-hydroxybutyrate dehydrogenase mitochondrial precursor	Energy Metabolism		9		0	0	0	0		0	0	0	0		0	0	0	0		0	0	0	0.786132		0	0	0.760495	0.400688		0	0	0	0		0	0	0	0		0	0	1.89075	0.786498		1.12396	1.14568	1.09393	1.03165		7.492	0.992999	1.05746	0.00753793		10.56	0.41939	1.89979	0.000531295		0.886	0	1.03157	0.00770464		10.013	0.378296		0.263	0.570786		-1.417	0.50939
Bm4435	sodium/potassium-transporting ATPase subunit beta-3	Transporters/Membrane		36		2.62582	1.60723	1.81478	1.35589		1.78656	1.69011	1.96469	1.61666		1.56737	2.2264	1.85744	1.50931		1.00154	1.07843	1.03967	1.2805		0.854475	0.641791	0.825829	0.870223		1.22446	1.29428	1.20076	1.19299		1.23718	1.41018	1.26772	1.49557		1.28098	1.46433	1.23191	1.70813		0.813677	1.45146	1.18791	1.12028		-0.561	0	-0.770942	0.0201592		-0.324	0	-0.472865	0.0622596		0.231	0	0.300622	0.130382		-0.438	0		0.39	0		0.039	0.004598
Bm4440	AAA ATPase containing von Willebrand factor type A (vWA) domain	Uncharacterized		11		0	0	0.143117	0		0	0	0	0		0	0.430964	0.439443	0.306069		0	0	0	0.302948		0.303234	0	0.293069	0.463235		0	0	0	0		0	0	0	0		0.303061	0	0	0.454634		0	0	0.281042	0		0.062	0.333143	0.0176722	0.549822		-0.184	0.013699	-0.119296	0.326689		-0.056	0.02726	-0.136928	0.292253		-0.105	0.002748		-0.139	1		0.242	0.002032
Bm4445	eukaryotic translation initiation factor 3 subunit	Protein Synthesis		15		0.540583	0	0.684956	0.438647		0.449536	0.637903	0.222461	0.686453		0.221841	0.229177	0.467371	0.488281		0.453618	0.732661	0.235444	0.966606		0	0	0	0		0	0	0	0		0	0	0	0		0	0	0	0		0	0	0	0		-0.686	0.000621	-0.581576	0.0401292		-8.613	1e-06	-1.63742	0.001197		-8.591	0.964089	-1.16691	0.00507182		-1.199	0		0.142	0.657299		6.869	0
Bm4446	Conserved secreted protein precursor	Secreted/Unknown		3		0	0	0	0		0	0	0	0		0	0	0	0		0	0	0	0		0	0	0	0		0	0	0	0		0	0.306012	0.183399	0.278178		0	0	0	0		0	0	0	0		-	-	0	0.604487		5.922	0.973668	0.62906	0.0333678		10.092	0	0.62906	0.0328913		9.361	0.662471		7.034	0.008999		-11.15	0.981737
Bm4450b	Dimerization domain of Ca+-activated chloride-channel	Transporters/Membrane		1		0	0	0	0		0	0	0	0		0	0	0	0		0	0	0	0		0	0	0.123619	0		0	0	0	0		0	0	0	0		0	0	0	0		0	0	0	0		-	-	0.163665	0.257417		-	-	0	0.604487		-	-	-0.163665	0.253726		-	-		-	-		-	-
Bm4451	leucine-rich repeats	Nucleotide Metabolism/Membrane		5		0	0	0	0		0	0	0	0		0	0	0	0		0	0	0	0		0.065781	0	0	0		0	0	0	0		0.0634955	0	0.065063	0.0657914		0	0	0.12645	0		0	0	0	0		-	-	0.0863656	0.390376		3.816	0.612972	0.328677	0.115093		0.496	0	0.24556	0.170501		3.207	0.99914		0.335	0.216445		-0.685	1
Bm4453a	SNARE protein Syntaxin 1	Protein Export/Membrane		13		0	0.335995	0.337229	0.323943		0	0	0	0		0	0	0	0		0	0.360716	0	0		0	0	0.345282	0		0.3413	0	0	0		0	0.336914	0.35336	0.357315		0.357054	0.699704	0.343378	0.357088		0	0	0	0		0.018	0.329791	0.0240995	0.533557		0.297	1	0.603066	0.0365278		0.235	0	0.579981	0.0395829		0.176	1		0.143	0.099569		-0.251	0.997233
Bm4453b	SNARE protein Syntaxin 1	Protein Export/Membrane		6		0	0	0.196247	0.188516		0	0	0	0		0	0	0	0		0	0.209915	0	0		0	0	0	0		0.198616	0	0	0		0	0	0.205634	0		0.207784	0	0	0		0	0	0	0		0.028	0.331772	0.0188817	0.54665		0.023	0.072381	0.0226955	0.536981		0.011	0.004433	0.0038143	0.595145		0.032	0.036664		-0.009	0.991573		-0.006	0.039503
Bm3474d	Nuclear helicase MOP-3/SNO (DEAD-box superfamily)	Transcription Machinery		2		0	0	0	0		0	0	0	0.0342095		0	0	0	0		0	0	0.0352002	0		0	0	0	0		0	0	0	0		0	0	0	0		0	0	0	0		0	0	0	0		-0.259	0.147395	0.00161901	0.598965		-10.784	1.6e-05	-0.0376172	0.499873		-	-	-0.0392347	0.490716		-2.062	2e-06		-0.049	0.993862		5.991	0
Bm4457	Protein involved in membrane traffic (YOP1/TB2/DP1/HVA22 family)	Protein Export/Membrane		31		0.547831	0.368853	0.555311	0.444528		0.455563	0.43097	0.450887	0.463771		0.269778	0.278699	0.473637	0.296896		0.27582	0	0.28632	0.0979565		0.294147	0	0.189524	0.399424		0	0	0.183713	0		0.283927	0.277396	0.290936	0.392258		0.293978	0.288049	0.471197	0.392008		0.280103	0.285517	0.454367	0.3428		-1.084	0	-0.789596	0.0184188		-0.198	0	-0.193657	0.221534		0.87	0	0.602369	0.03609		-0.612	0		0.951	0		-0.354	1
Bm4461	glycosyltransferase family 8	Carbohydrate Metabolism		34		0.156806	0.131971	0.132456	0.127237		0.195594	0.185035	0.193586	0.199118		0.128698	0.132954	0.135569	0.212452		0.26316	0.283362	0.136589	0.140191		0	0.210791	0.203428	0.214364		0.201082	0	0.197191	0.261218		0.203171	0.264664	0.208187	0.210518		0.210364	0.274827	0.269742	0.210384		0.267246	0.204309	0.19508	0.245299		0.16	1	0.0673995	0.431762		0.375	9e-06	0.251127	0.166111		0.198	0	0.184024	0.232204		0.264	0.023975		0.04	0.588726		-0.296	0.014349
Bm3474e	Nuclear helicase MOP-3/SNO (DEAD-box superfamily)	Transcription Machinery		2		0	0	0	0		0	0	0	0.0354254		0	0	0	0		0	0	0.0364512	0		0	0	0	0		0	0	0	0		0	0	0	0		0	0	0	0		0	0	0	0		-6.766	0.002051	0.00166873	0.598801		-8.418	1e-06	-0.0396017	0.494809		-	-	-0.0412687	0.485827		-8.283	0		4.559	8e-06		8.551	0
Bm4469	Conserved plasma membrane protein	Uncharacterized/Membrane		1		0	0	0	0		0	0	0	0		0	0	0.405792	0		0	0	0	0		0	0	0	0		0	0	0	0		0	0	0	0		0	0	0	0		0	0	0	0		-	-	-0.425424	0.0760115		-	-	-0.425424	0.0760115		-	-	0	0.609102		-	-		-	-		-	-
Bm4472	17 beta-hydroxysteroid dehydrogenase type 3 HSD17B3	Lipid Metabolism		35		0.926199	0.779508	0	1.12732		1.15531	1.09294	1.14345	1.56816		1.14026	1.57063	0.800762	1.25488		3.88599	4.18431	3.63054	4.1403		4.1442	4.15025	4.00527	4.22058		3.95908	3.76635	4.27072	4.24306		3.20017	4.29903	4.09897	4.14486		2.4851	2.43497	2.78823	3.31378		1.57853	2.81583	1.92046	1.08667		1.325	0	2.17107	0.000241131		0.918	0	1.5185	0.00180444		-0.414	0.002702	-0.686696	0.026717		1.139	0		-0.883	0		-0.252	0.931665
Bm4474	Cytochrome b-c1 complex subunit 1 mitochondrial	Energy Metabolism		36		3.58739	3.01922	3.3058	3.30787		2.98319	3.0787	3.22099	3.17498		3.07818	2.76518	3.24252	3.38759		2.73661	2.79936	2.98284	3.06149		2.33476	2.63044	2.25649	2.22918		2.36987	2.94707	2.59743	2.30896		1.97194	2.47703	2.8866	2.91891		2.33342	2.57215	2.66481	2.4795		2.08433	2.12462	2.02865	1.91316		-0.2	1e-06	-0.366628	0.0984661		-0.302	0	-0.52997	0.0495402		-0.101	1	-0.163796	0.253558		-0.253	0		0.073	0.077731		0.2	0
Bm4476a	mRNA splicing factor ATP-dependent RNA helicase	Transcription Machinery		6		0	0	0	0		0	0	0	0		0.255664	0.132059	0.134657	0.140682		0	0	0	0		0	0	0	0		0	0	0	0		0	0	0	0		0	0.136489	0	0		0	0	0.258357	0		-8.95	0.009365	-0.566359	0.0426144		-0.22	0.003682	-0.170069	0.249799		5.343	0	0.408313	0.0807038		-0.485	0		5.443	2.8e-05		-0.029	0.04817
Bm4476b	mRNA splicing factor ATP-dependent RNA helicase	Transcription Machinery		5		0	0	0	0		0	0	0	0		0.153674	0	0.0809396	0.0845608		0	0	0	0		0	0	0	0		0	0	0	0		0	0	0	0		0	0.0820408	0	0		0	0	0.155293	0		-6.286	0.002868	-0.337855	0.111374		-0.134	0.013427	-0.0660416	0.43397		3.725	0	0.274273	0.148031		-0.437	1e-06		5.009	0.0072		-0.135	0.121152
Bm4476c	mRNA splicing factor ATP-dependent RNA helicase	Transcription Machinery		4		0	0	0	0		0	0	0	0		0.19068	0	0.10043	0.104923		0	0	0	0		0	0	0	0		0	0	0	0		0	0	0	0		0	0.101796	0	0		0	0	0	0		-9.57	0.003689	-0.399965	0.0854716		-0.492	0.000181	-0.270138	0.152325		-	-	0.136039	0.299542		-0.713	0		4.569	0.000672		0.236	0.001329
Bm4477a	Cell death protein 6	Signal Transduction/Apoptosis		5		0	0	0	0		0	0	0	0		0	0	0	0		0	0	0	0		0	1.42566	0	0		0.906659	0	0.444558	0		0.91608	0	0	0.949204		0	0	0	0		0	0	0	0		6.451	0.873228	1.2575	0.00390482		4.813	0.999589	1.03811	0.00788174		-0.283	0.069791	-0.264977	0.153231		6.239	0.065553		-0.79	0.459292		-0.424	0.171904
Bm4477b	Cell death protein 6	Signal Transduction/Apoptosis		4		0	0	0	0		0	0	0	0		0	0	0	0		0	0	0	0		0	0.430325	0	0		0.273669	0	0	0		0.276513	0	0	0.286511		0	0	0	0		0	0	0	0		4.805	0.953626	0.602274	0.036638		7.391	0.428717	0.521898	0.0504863		-0.146	0.03406	-0.0879941	0.380918		6.361	0.000571		-0.267	0.941298		-0.117	0.177301
Bm4478	hypothetical conserved secreted protein precursor	Secreted		8		0	0	0	0		0	0	0	0		0	0	0	0		0	0	0	0		0	0	0	0		0	0	0	0		0	0	0	0		0.434457	0.709491	0.417817	0.434499		0.413951	0.421953	0.53719	0.63326		-	-	0	0.604487		9.551	0.792605	1.47783	0.001955		6.574	0	1.47783	0.0018379		5.807	0		3.406	0		-8.789	0.992296
Bm4480a	Delta-1-pyrroline-5-carboxylate dehydrogenase mitochondrial precursor	Energy Metabolism		36		2.80352	2.75275	2.89442	3.03316		2.46086	2.20548	2.05103	2.7689		2.04532	2.24501	2.8278	2.67296		1.56834	1.82946	1.49238	1.39248		1.25441	1.25624	1.48177	1.98727		1.46468	1.26671	1.17519	1.16758		0.941755	0.920093	1.51644	1.11521		1.25369	1.77436	1.4736	1.39312		0.796345	0.811738	0.904251	0.852772		-0.571	0	-0.910909	0.0121073		-0.835	0	-1.22327	0.00422844		-0.251	0.285541	-0.319521	0.118164		-0.699	0		0.159	0.0613		0.537	0
Bm4480b	Delta-1-pyrroline-5-carboxylate dehydrogenase mitochondrial precursor	Energy Metabolism		1		0	0	0	0		0	0	0	0		0	0	0	0		0	0	0	0		0	0	0	0		0	0	0	0		0	0	0	0		0	0	0	0		0	0	0.707536	0		-	-	0	0.604487		-	-	0.610622	0.0355431		-	-	0.610622	0.0350447		-	-		-	-		-	-
Bm4482	Hyaluronan / mRNA binding family protein	Extracellular Matrix		31		0	0	0.212601	0.40845		0.209295	0	0.207147	0.426132		0	0.2134	0.652795	0.454668		0.633586	0.909633	0.876943	0.900064		0.900913	0.676671	0.435356	0.917518		0.430335	0.454873	0.422008	0.419274		0.434806	0	0.44554	0.450528		0.675298	1.32335	0.649433	0.900483		1.07237	1.31172	0.626236	0.787445		0.929	0.011524	0.92978	0.0113539		1.005	0.010636	1.02037	0.0082769		0.096	8e-05	0.0947555	0.375184		0.95	0		-0.459	0.068936		-0.492	0.91967
Bm4484	Kinesin-like protein	Cytoskeletal		1		0	0	0	0		0	0	0	0		0	0	0	0		0	0	0	0		0	0	0	0		0	0	0	0		0	0	0	0		0	0	0	0		0.12449	0	0	0		-	-	0	0.604487		-	-	0.164733	0.255966		-	-	0.164733	0.25699		-	-		-	-		-	-
Bm4488	Conserved plasma membrane protein	Uncharacterized/Membrane		1		0	0	0	0		0	0	0	0		0	0	0	0.0880002		0	0	0	0		0	0	0	0		0	0	0	0		0	0	0	0		0	0	0	0		0	0	0	0		-	-	-0.117661	0.329833		-	-	-0.117661	0.329833		-	-	0	0.609102		-	-		-	-		-	-
Bm4490	Ribosomal S3Ae family	Protein Synthesis		36		2.08917	1.02567	1.76475	1.55395		2.02686	1.64352	1.71947	1.76861		1.85757	2.21423	2.10727	1.72979		2.04526	1.57305	1.66817	1.8678		1.55797	1.40422	1.80689	1.90402		1.1907	1.8879	1.75149	1.74015		1.20307	1.46925	1.69506	1.55822		1.55708	1.83081	1.64718	1.55723		1.33523	1.66349	1.44395	1.49792		-0.045	0.104335	-0.0810714	0.401264		-0.134	0	-0.230628	0.184749		-0.094	1	-0.149613	0.273341		-0.098	0		-0.026	1		0.127	0
Bm4496	Thioredoxin family protein	Detoxification/Oxidation		1		0	0	0	0		0	0	0	0		0	0	0	0		0	0.284003	0	0		0	0	0	0		0	0	0	0		0	0	0	0		0	0	0	0		0	0	0	0		-	-	0.328566	0.115154		-	-	0	0.604487		-	-	-0.328566	0.113601		-	-		-	-		-	-
Bm4498	ATP-dependent 26S proteasome regulatory subunit Posttranslational modification	Proteasome		36		0.453279	0.476861	0.76578	0.275854		0.47117	0.624028	0.373067	0.479659		0.651048	0.672576	0.489863	0.614135		0.570537	0.819115	0.888387	0.607874		0.405631	0.710891	0.686058	0.619661		0.871902	0.92162	0.760027	0.660716		0.978845	0.765065	0.802409	0.709967		1.0135	0.794444	0.877211	0.912235		0.965661	0.984327	1.22182	1.15227		0.306	0.728448	0.312114	0.123703		0.589	0	0.627618	0.0335379		0.282	0	0.317798	0.120406		0.447	0		-0.001	0.974452		-0.438	0
Bm3474f	Nuclear helicase MOP-3/SNO (DEAD-box superfamily)	Transcription Machinery		2		0	0	0	0		0	0	0	0.0533148		0	0	0	0		0	0	0.0548586	0		0	0	0	0		0	0	0	0		0	0	0	0		0	0	0	0		0	0	0	0		0.167	0.83297	0.00235302	0.596359		0.284	1	-0.0677735	0.429916		0.106	2e-06	-0.0701199	0.418889		0.189	1		0.042	0.613905		-0.143	1
Bm4501	Fibrillins	Signal Transduction/Secreted		1		0	0	0	0		0	0	0	0		0	0	0	0		0	0	0	0		0	0	0	0		0	0	0	0		0	0	0	0		0	0	0	0		0	1.2703	0	0		-	-	0	0.604487		-	-	0.853429	0.0143479		-	-	0.853429	0.0140213		-	-		-	-		-	-
Bm4503	Conserved plasma membrane protein	Uncharacterized/Membrane		1		0	0	0	0		0	0	0	0		0	0	0	0		0	0	0	0		0	0	0	0		0	0	0	0		0	0	0	0		0	0	0	0		0	0	0.126623	0		-	-	0	0.604487		-	-	0.167341	0.252545		-	-	0.167341	0.2535		-	-		-	-		-	-
Bm4506	Conjugate Transporter-2	Transporters/Membrane		6		0	0	0	0		0	0	0	0		0	0	0	0		0	0	0.478332	0		0	0	0	0.500464		0	0	0	0		0	0	0	0.491485		0	0.24061	0	0.491172		0	0	0.227722	0		4.171	0.86915	0.733722	0.0229264		5.602	0.873352	0.903627	0.0123634		0.394	7e-06	0.195171	0.219531		6.457	0.540595		-0.095	1		-0.8	1
Bm4507a	Cuticle collagen 13 precursor	Extracellular Matrix/Membrane		35		0.204911	0.172458	0.0865455	0.166272		0.170399	0.161201	0.168651	0.17347		0.0840902	0.0868709	0.17716	0.370172		0.171947	0.0925732	0.0892464	0.183199		0.183372	0.0918196	0.0886122	0.280127		0.17518	0.18517	0.0858954	0.0853391		0.0885003	0.0864647	0.0906852	0.0917004		0.458167	0.448925	0	0.549852		0.436541	0.533975	0.594831	0.641106		-0.18	0.023582	-0.107975	0.347579		0.445	1	0.519973	0.0508313		0.614	0	0.624839	0.0333799		0.15	0.269544		0.394	0.006389		-0.543	0.591853
Bm4507b	Cuticle collagen 13 precursor	Extracellular Matrix/Membrane		31		0.408617	0.343901	0.172582	0.331566		0.339796	0.321453	0.336309	0.345919		0.167686	0.173231	0.353277	0.738166		0.342882	0.184602	0.177968	0.36532		0.365665	0.183099	0.176703	0.558606		0.349331	0.36925	0.171285	0.170176		0.17648	0.172421	0.180837	0.182861		0.913638	0.89521	0	0		0	0.887341	0	0		-0.173	0.027731	-0.138078	0.295851		-0.382	6.3e-05	-0.125165	0.317003		-0.237	0.428905	0.0129284	0.566296		-0.255	0		0.016	0.931937		0.287	4e-06
Bm4507c	Cuticle collagen 13 precursor	Extracellular Matrix/Membrane		36		0.412255	0.346962	0.174118	0.334517		0.342821	0.324314	0.339303	0.348998		0.169179	0.174773	0.356422	0.744737		0.345934	0.186245	0.179552	0.368572		0.36892	0.184729	0.178276	0.563579		0.35244	0.372537	0.17281	0.171691		0.178051	0.173956	0.182447	0.184489		0.921772	0.903179	1.24105	1.10623		0.878264	1.07429	1.19672	1.45105		-0.157	0.035825	-0.138515	0.295267		0.648	0.806412	0.839851	0.0149068		0.785	0	0.972568	0.00938333		0.253	0.87806		0.497	0.000298		-0.73	0.002878
Bm4507d	Cuticle collagen 13 precursor	Extracellular Matrix		35		0.415958	0.350079	0.175682	0.337522		0.345901	0.327228	0.34235	0.352133		0.170698	0.176343	0.359624	0.751427		0.349041	0.187918	0.181165	0.371883		0.372234	0.186388	0.179877	0.568641		0.355606	0.375883	0.174362	0.173233		0.17965	0.175518	0.184086	0.186146		0.930051	0.911292	0	1.11617		0.886153	1.08394	1.20747	1.30141		-0.169	0.021862	-0.138957	0.294616		0.452	1	0.667509	0.0288122		0.606	0	0.802481	0.0170066		0.173	0.423784		0.407	0.005192		-0.525	0.765711
Bm4511	pyridoxamine 5'-phosphate oxidase	Internal Metabolism		14		0	0	0	0		0	0	0	0		0	0	0	0		0	0	0	0.279121		0	0.139896	0.135009	0.142267		0	0.423186	0	0.130022		0	0	0.414503	0.139714		0.139612	0.273592	0	0.139625		0.133022	0.135594	0	0.244197		7.103	0.929722	0.823176	0.0158737		9.487	0.029958	0.942904	0.0107384		0.158	4.2e-05	0.139209	0.294714		3.576	0.006221		-0.209	0.975578		-0.538	1
Bm4518	emp24/gp25L/p24 family of membrane trafficking	Protein Export/Membrane		22		0	0	0	0		0	0	0	0		0	0	0.240229	0		0.466319	0.502117	0	0.496835		0.248652	0	0.120158	0		0.356317	0.376635	0.232948	0.11572		0.240013	0.234492	0.245938	0.248691		0.124255	0.243497	0.477983	0.621333		0.35517	0.241357	0.115227	0.108667		1.777	0.705261	1.05727	0.00754139		1.579	0.008221	1.12414	0.00590597		0.152	5.9e-05	0.0764288	0.413629		1.588	3e-06		-0.451	0.252179		-0.769	0.728464
Bm4521	Bm4521	Uncharacterized		16		0	0	0	0		0	0	0	0		0.469244	0.484761	0	0.516412		0.479752	0	0.498017	0		0	0	0.494478	0.521059		0	0.516646	0.479317	0		0	0.482494	0.506046	0.511711		0.511337	0	0.491752	0.511385		0.487202	0	0	0		0.122	1	0.454261	0.0665411		0.133	1	0.572216	0.0412085		0.019	0.00073	0.120608	0.325705		0.102	1		-0.023	1		-0.067	0.957638
Bm4522	BAG family molecular chaperone regulator 1	Protein Modification		1		0	0.128209	0	0		0	0	0	0		0	0	0	0		0	0	0	0		0	0	0	0		0	0	0	0		0	0	0	0		0	0	0	0		0	0	0	0		-	-	-0.169268	0.251082		-	-	-0.169268	0.251082		-	-	0	0.609102		-	-		-	-		-	-
Bm4523e	Bromodomain containing protein	Nuclear Regulation		1		0	0	0	0		0	0	0	0		0	0.109071	0	0		0	0	0	0		0	0	0	0		0	0	0	0		0	0	0	0		0	0	0	0		0	0	0	0		-	-	-0.145436	0.284865		-	-	-0.145436	0.284865		-	-	0	0.609102		-	-		-	-		-	-
Bm4524	sodium/hydrogen exchanger 3	Protein Export/Membrane		2		0	0	0	0		0	0	0	0		0	0	0	0		0	0	0	0		0	0	0	0		0	0	0	0		0	0	0.503972	0		0	0.49897	0	0		0	0	0	0		-	-	0	0.604487		6.535	0.999999	0.744068	0.0220548		7.244	0	0.744068	0.0216643		1.98	0.999901		6.129	0.000439		-9.767	1
Bm3504b	Microtubule-associated protein	Cytoskeletal		2		0	0	0	0		0.0794026	0	0	0		0	0	0	0		0	0	0.083174	0		0	0	0	0		0	0	0	0		0	0	0	0		0	0	0	0		0	0	0	0		1.498	0	0.00527035	0.586132		1.786	0	-0.105814	0.351626		0.399	0	-0.11105	0.336632		1.683	0		-0.57	0.130618		-1.178	0
Bm4531	GTP-binding ADP-ribosylation factor-like protein ARL1	Protein Export		36		2.67173	2.24858	1.93444	1.85822		2.85653	2.70232	2.51308	2.26178		2.50607	2.58894	1.97991	2.41324		2.88247	3.10375	2.99221	3.0711		2.73244	3.42053	3.63115	3.4785		2.93668	3.10414	2.87985	2.22538		2.96719	2.89894	3.37827	3.41609		3.75495	3.34474	2.95456	3.41392		2.92723	4.30994	3.7987	2.68683		0.245	0.241394	0.439625	0.0708653		0.333	5.5e-05	0.608545	0.0357629		0.091	0	0.169536	0.250455		0.286	0		-0.067	0.78337		-0.208	0.003943
Bm4533	Conserved secreted protein precursor	Secreted/Unknown		12		0	0	0	0		0	0	0	0		0	0	0	0		0	0.145964	0	0		0.28913	0.144776	0.139719	0.14723		0	0.145983	0.135435	0.403674		0.139542	0.136333	0.142987	0.144588		0	0	0	0		0	0	0	0		7.893	0.84822	0.920922	0.0117843		7.563	0.002159	0.50702	0.0534975		-0.395	1	-0.461559	0.0638477		8.333	0.292341		-0.558	0.002257		0.114	0.002002
Bm4536	histone H3	Nuclear Regulation		32		0.294135	0	0.28987	0.27845		0.122298	0.115696	0.242086	0.373504		0.120705	0.249394	0.339066	0.132839		0.123408	0	0.170809	0.0876562		0.0877389	0.0878669	0.0847976	0.089356		0.209549	0	0.205494	0.122498		0.169381	0.124114	0.130172	0.263258		0.219222	0.08592	0.126495	0.131545		0.0835498	0.0851647	0.0813178	0		-0.599	2.4e-05	-0.440773	0.0712899		-0.487	0	-0.350732	0.105428		0.106	4.7e-05	0.0916591	0.381366		-0.534	0		0.368	0.000832		0.19	5.8e-05
Bm4541b	BMA-DPY-20 partial	Uncharacterized		1		0.0770121	0	0	0		0	0	0	0		0	0	0	0		0	0	0	0		0	0	0	0		0	0	0	0		0	0	0	0		0	0	0	0		0	0	0	0		-	-	-0.102462	0.358419		-	-	-0.102462	0.358419		-	-	0	0.609102		-	-		-	-		-	-
Bm4545	methionyl-tRNA synthetase	Protein Synthesis		33		0.657812	0.110726	0.444529	0.213508		0.437617	0.413992	0.757969	0.334126		0.107979	0.2231	0.227489	0		0.331193	0.118872	0.343801	0.235244		0.470932	0.353714	0.113786	0.239806		0.224948	0.356662	0.330892	0		0.227285	0.222057	0.116448	0.117752		0.470662	0.461169	0.452635	0.470707		0.112112	0.228558	0	0.102905		-0.102	0.145613	-0.187102	0.229117		-0.287	0.000437	-0.221844	0.193186		-0.132	0.132693	-0.0348468	0.501519		-0.197	1.1e-05		-0.011	0.989721		0.187	0.000221
Bm4549	RhoA GTPase effector DIA/Diaphanous	Signal Transduction		1		0	0	0	0		0	0	0	0		0	0	0	0		0	0	0	0		0	0.1669	0	0		0	0	0	0		0	0	0	0		0	0	0	0		0	0	0	0		-	-	0.214005	0.198745		-	-	0	0.604487		-	-	-0.214005	0.19607		-	-		-	-		-	-
Bm4550a	Heterogeneous nuclear ribonucleoprotein R (RRM superfamily)	Transcription Machinery		36		14.6242	13.8465	15.4415	14.8332		13.6813	15.8189	16.5499	15.4753		10.5024	9.29975	14.2241	14.8604		16.8734	16.517	12.7387	17.9776		9.81521	9.82953	11.0672	8.33009		12.5024	11.5634	13.793	15.2263		14.2113	10.799	8.09007	13.089		14.7144	9.61173	9.43387	11.4456		10.9043	11.1151	7.58075	10.0088		-0.099	0.018199	-0.253866	0.165083		-0.264	0	-0.790755	0.0182515		-0.172	1	-0.537403	0.0471151		-0.174	0		-0.026	1		0.213	0
Bm4550b	Heterogeneous nuclear ribonucleoprotein R (RRM superfamily)	Transcription Machinery		28		0.783808	0	0.827615	0		0.73327	0.847838	0	0.829424		0.562895	0.498435	0.762362	0		0	0.885256	0.682754	0.963538		0.526062	0.52683	0	0.446465		0	0	0.739257	0.816077		0.761677	0.578789	0.433601	0.701527		0.788641	0.515156	0.505623	0.613446		0.584436	0.595733	0.406302	0.53644		-0.038	0.202126	-0.0437407	0.484888		0.035	0.124595	0.176759	0.240164		0.066	0.000209	0.22042	0.193375		-0.006	0.007199		0.066	0.527173		-0.045	0.133105
Bm4552	Conserved secreted protein precursor	Secreted/Unknown		7		0	0	0	0		0	0	0	0		0	0	0	0		0	0	0	0		0	0	0	0		0	0.0965731	0	0		0.369251	0.450947	0.472958	0.573903		0	0.0936528	0.0919198	0		0	0	0	0		-	-	0.12917	0.309081		8.116	0.762857	1.07603	0.00711509		2.035	0	0.979677	0.00918431		4.967	0.92318		1.362	0.007602		-3.047	0.586677
Bm4557	Translation initiation factor 2C (eIF-2C)	Protein Synthesis		1		0	0	0	0		0	0	0	0		0	0	0	0		0	0	0	0		0	0	0	0		0	0	0	0		0	0.0933488	0	0		0	0	0	0		0	0	0	0		-	-	0	0.604487		-	-	0.124876	0.316648		-	-	0.124876	0.318597		-	-		-	-		-	-
Bm4560	Myosin class I heavy chain	Cytoskeletal		25		2.56414	1.56948	2.36287	2.08063		1.74459	1.83379	2.4941	2.1707		1.53055	1.77881	2.21687	2.10551		0	0	0	1.66723		0	0.41781	0	1.27467		1.1957	1.47452	1.17256	1.55329		0.402706	0	0	0.834535		1.04241	0	0	0		0	0.809922	0.386669	0.729312		-1.106	0	-1.3697	0.00264263		-1.518	0	-2.02452	0.000364003		-0.491	0.979024	-0.715101	0.0243582		-1.393	0		0.444	0.060342		1.167	0
Bm4561	Amphiphysin	Protein Export		25		0	0	0	0		0	0	0	0		0	0	0.0304704	0		0.0887213	0.0955322	0.092099	0.157545		0.0946165	0.126339	0.0914446	0.0642402		0.12052	0.127392	0.118188	0.146778		0.152215	0.148714	0.155973	0.157719		0.126083	0.12354	0.121254	0.126095		0.210231	0.183681	0.175384	0.1654		1.691	0	0.798402	0.0176775		1.999	0	0.974195	0.00958292		0.344	0	0.203062	0.210317		1.94	0		-0.726	0.044905		-1.185	2.9e-05
Bm4563	ctr copper transporter	Transporters/Membrane/Anchor		1		0	0	0	0		0	0	0	0		0	0	0	0		0	0	0	0		0	0	0	0		0	0	0	0		0	0	0	0		0	0	0.502083	0		0	0	0	0		-	-	0	0.604487		-	-	0.491306	0.0569559		-	-	0.491306	0.0566692		-	-		-	-		-	-
Bm4564	Calcium-binding mitochondrial protein Anon-60Da	Energy Metabolism/Membrane		33		1.2707	1.78241	1.78896	1.71848		1.05668	0.99964	1.74306	1.4343		2.43349	2.51396	2.56341	3.06069		1.77713	2.29627	3.32062	2.27211		1.13713	1.13879	0.732672	1.93014		2.17267	2.67932	0	2.11682		0	1.07237	1.12472	0.758206		1.13648	0	0.364316	1.13658		0.360945	0.367922	0.351303	0.99391		-0.054	0.176988	-0.0555702	0.45765		-1.103	0	-1.37563	0.00262013		-0.988	0.000437	-1.3224	0.00313528		-0.614	0		-0.43	0.194741		1.063	0
Bm4567	Glycosyl hydrolase family 38	Carbohydrate Metabolism		3		0	0	0	0		0	0	0	0		0	0	0	0		0.120185	0	0.249522	0		0	0	0	0		0	0	0	0		0	0.120872	0	0		0	0	0	0		0	0	0	0		5.044	1	0.389105	0.0890003		-	-	0.160278	0.262269		-0.453	0.51489	-0.23497	0.177686		3.766	0.833787		-0.699	0.469884		0.262	0.010005
Bm4572a	Chitinase	Extracellular Matrix		21		0	0	0	0.199174		0.102059	0	0	0		0.10073	0.104061	0.212216	0.332566		0	0.221783	0.213813	0.329175		0.109829	0.109989	0	0		0	0	0	0		0.424051	0.103574	0.32589	0.439384		0.329297	0.215103	0.105562	0.329328		0.20917	0.213213	0	0		-0.048	0.22216	-0.0264879	0.525714		0.784	0.599876	0.556976	0.0438414		0.774	0	0.582399	0.0392166		0.39	1		0.484	0.012393		-0.777	0.180976
Bm3531	PH domain-containing protein	Signal Transduction		12		0	0	0	0		0	0	0	0.0977659		0.094785	0	0	0		0.0969075	0	0	0		0.103347	0.206995	0.199764	0.157877		0	0.15654	0.0968197	0.144289		0	0.146192	0	0		0	0	0	0		0	0.100315	0	0		0.19	0.765981	0.581222	0.0399267		0.628	1	0.0561164	0.457637		0.438	0	-0.529459	0.048664		0.43	1		0.181	0.428492		-0.511	1
Bm3560	Paf1/RNA polymerase II complex	Transcription Machinery		5		0	0	0	0		1.2981	0	0	0		0	0	0	1.40998		0	0	0	0		1.39692	0	1.35009	0.711334		0	0	0	0		0	0	0	0		0	0	0	0		0	0	0	0		0.22	0.852454	0.182071	0.233522		0.684	0.999291	-1.24528	0.00393828		0.419	1e-06	-1.39274	0.00241361		0.497	1		0.152	0.511409		-0.479	1
Bm4572d	BMA-NPP-9 isoform b	Uncharacterized		3		0	0	0	0		0	0	0	0		0	0	0	0		0	0	0	0		0	0.0675203	0	0		0	0	0	0		0	0.0635825	0	0		0	0	0.0648024	0		0	0	0	0		-	-	0.0888975	0.385147		7.693	1	0.154411	0.270468		0.147	0.00022	0.066004	0.437549		5.401	0.038983		0.022	0.927135		-0.267	0.784788
Bm4575	Golgin subfamily A member 4	Protein Export		1		0	0	0	0		0	0	0	0		0	0	0	0		0	0	0	0		0	0	0	0		0	0	0.378163	0		0	0	0	0		0	0	0	0		0	0	0	0		-	-	0.404955	0.0826882		-	-	0	0.604487		-	-	-0.404955	0.0814104		-	-		-	-		-	-
Bm4578	ZIP Zinc transporter family protein	Transporters/Membrane		4		0	0	0	0		0	0	0	0		0	0	0	0		0	0	0.218444	0		0	0	0	0.228551		0	0	0	0		0	0	0.221966	0.224451		0	0	0	0		0	0	0	0		3.569	0.998105	0.446094	0.0689905		2.817	1	0.445689	0.0691307		0.006	0.005066	-0.000433384	0.596976		3.966	0.356877		-0.091	1		-0.1	0.316349
Bm4580a	Bm4580 isoform a	Uncharacterized		36		10.1882	8.57459	12.5179	9.77013		8.47226	8.74352	9.1476	9.40899		7.60176	7.85313	8.00762	7.52929		9.32638	9.20548	8.87466	11.5928		4.97304	6.6404	8.01054	10.9735		7.12634	7.5327	7.76494	6.94319		4.00022	3.9082	3.27918	7.46074		4.97019	2.43497	6.3731	4.97066		3.94633	4.02261	4.60909	3.62225		-0.093	0.013764	-0.23279	0.182915		-0.732	0	-1.69472	0.000964523		-0.626	0	-1.46608	0.00201788		-0.404	0		-0.289	0.030085		0.68	0
Bm4582	Conserved secreted protein precursor	Secreted/Unknown		14		0.271347	0.228372	0	0.22018		0	0	0.22333	0.229712		0.222708	0	0	0		0.227695	0	0	0		0	0	0	0		0	0	0	0		0	0	0	0		0.48537	0.713371	0.46678	0.242708		0.462461	0.4714	0	0.424482		-0.272	0.001915	-0.640046	0.032195		0.499	0.92492	0.561219	0.0429778		1.414	0	1.14883	0.00527776		0.125	0.149414		0.923	3.2e-05		-0.707	0.017187
Bm4587	NADH-ubiquinone oxidoreductase subunit NDUFB10/PDSW	Energy Metabolism		35		1.70815	1.43762	1.4429	1.15504		1.6572	1.56774	1.40588	0.964036		0.700982	0.965548	1.47682	1.02859		0.477786	0.514464	0.495976	0.509053		0.254766	0.255138	0	0.259462		0.486772	0.257264	0.477353	0.237131		0.49183	0.480517	0.503972	0.509614		0.509241	0.249485	0.734605	0.509289		0.242602	0.247292	0.236122	0.222679		-1.291	0	-1.40213	0.00246092		-1.177	0	-1.27519	0.00372483		0.092	6.8e-05	0.13679	0.298347		-1.25	0		0.699	0		0.511	0
Bm4590	Rho-associated coiled-coil containing protein kinase	Signal Transduction		1		0	0	0	0		0	0	0	0		0	0	0	0		0	0	0	0		0	0	0	0		0	0	0	0		0	0	0	0		0	0	0	0		0	0	0.633117	0		-	-	0	0.604487		-	-	0.570156	0.0416331		-	-	0.570156	0.0411122		-	-		-	-		-	-
Bm4597	Nuclear pore complex rNpl4 component (sc Npl4)	Nuclear Export		11		0	0	0	0		0	0	0	0		0	0	0	0		0	0	0	0		0	0.0765728	0	0.0778705		0	0	0	0		0.0738047	0.144214	0.0756268	0.0764734		0	0.149752	0	0.0764247		0.0728106	0.222654	0.141731	0		3.987	1	0.185967	0.22936		4.914	0.863549	0.72025	0.0239902		0.777	0	0.55762	0.0433181		4.184	0.561054		0.472	0.024236		-0.961	0.032226
Bm4602	hypothetical protein loag_00998	Uncharacterized/Membrane		6		0	0	0	0		0	0	0	0		0	0	0	0		0	0	0	0		0	0.092916	0	0.0944906		0	0	0	0		0	0	0	0		0	0	0	0		0.0883507	0.0900585	0.0859906	0.0810951		2.891	1	0.223054	0.19082		2.034	0.939993	0.349815	0.104956		0.1	4.1e-05	0.130989	0.307691		3.167	0.001042		-0.007	0.984912		-0.214	0.993391
Bm4605	collagen protein 112	Extracellular Matrix		32		0.522293	0.219786	0.66178	0.635708		0.868653	0.616319	0.644803	0.442152		0.857341	0.885691	0.903115	0.70764		0.43827	0.707872	0.909911	0.466951		0.467391	0	0.451722	0.476005		0.669769	0.471974	0.437873	0.652555		0	0.220387	0	0		0.934247	0.915403	0.898464	0.467168		0.667613	0.680518	0.649778	0.612787		-0.233	0.006681	-0.267192	0.154466		-0.347	1.1e-05	-0.280042	0.145485		-0.101	0.086713	-0.0128917	0.55646		-0.289	0		0.064	0.643593		0.207	1e-05
Bm4606	lar-interacting protein	Uncharacterized		10		0	0	0	0		0	0	0	0		0.395925	0	0	0		0	0	0	0		0.431688	0	0	0		0.412404	0.43592	0	0.401805		0	0	0	0.431756		0	0.634107	0.414916	0		0	0	0.600142	0.377318		0.259	1	0.615392	0.0351024		0.586	0.998944	0.842515	0.0148174		0.133	5e-06	0.243147	0.172823		0.394	0.998175		-0.032	1		-0.24	1
Bm4608	Membrane coat complex Retromer subunit VPS35	Protein Export		18		0	0	0	0		0	0	0	0		0	0	0	0		0	0	0.162659	0		0.167105	0.167349	0.161503	0.170185		0	0.168743	0	0.155537		0	0.315178	0.661124	0.334263		0.835046	0.327281	0.481837	0.33405		0.318253	0.486607	0.309751	0.292117		2.611	0.758922	0.78086	0.0188641		3.625	0.042738	1.58259	0.00144678		0.981	0	0.946524	0.0104217		5.385	0.002038		0.383	0.040936		-1.154	0
Bm4618	titin isoform X10	Cytoskeletal		27		0.113877	0	0	0		0.189395	0.17917	0.0937255	0.0964036		0.186928	0.19311	0.196909	0.205718		0.0955572	0.102893	0.0991952	0.203621		0	0	0	0		0.486772	0.411623	0.381882	0.379409		0.295098	0.0961034	0.100794	0.101923		0.203696	0.399176	0.0979473	0		0.194082	0.0989168	0	0.0890717		0.172	0.768743	0.252623	0.164917		0.015	0.062797	0.0807029	0.402433		-0.111	0.046411	-0.172316	0.242095		0.098	0.09236		-0.176	0.973481		0.052	0.011417
Bm4620	Protoporphyrinogen oxidase Coenzyme metabolism	Internal Metabolism		2		0	0	0	0		0	0	0	0		0	0	0	0		0	0	0	0		0	0	0	0.0425319		0	0	0	0		0	0.039384	0	0		0	0	0	0		0	0	0	0		-	-	0.0510172	0.469387		-	-	0.0459985	0.481206		-0.056	0.015961	-0.00502592	0.580749		4.998	0.992786		-0.205	1		-0.134	0.114763
Bm4622	Rho guanine nucleotide exchange factor CDEP	Signal Transduction		1		0	0	0	0		0	0	0	0		0	0	0	0		0	0	0	0		0	0	0	0		0	0	0	0		0	0	0	0		0	0	0	0.0816469		0	0	0	0		-	-	0	0.604487		-	-	0.108937	0.345722		-	-	0.108937	0.347594		-	-		-	-		-	-
Bm4624	Translation initiation factor 1A (eIF-1A)	Protein Synthesis		17		0.914013	1.5385	0	0		1.52014	1.43808	0.75227	0.773765		0.750173	0.774979	0	0		0	1.6517	2.38852	0		0.817934	0	0	0		0	0.825954	0.766277	2.28394		0	0	0	0		0.817466	0	0	0		1.55776	0	0	0.714918		0	0.268644	0.0385204	0.499142		-0.444	0	-0.909228	0.0121788		-0.591	1	-0.946275	0.0103992		-0.244	4e-06		-0.194	0.956547		0.517	0
Bm3567a	NONO (conserved nuclear protein aka PSF) homolog	Nuclear Regulation		6		0	0	0	0		0	0	0.202023	0		0	0	0	0.110855		0.102986	0	0.320719	0		0	0	0.106147	0		0	0	0.102892	0		0	0	0	0		0	0	0	0		0	0	0	0		0.505	1	0.219396	0.194142		0.075	0.078925	-0.342918	0.10897		-0.706	0.564779	-0.548933	0.0450187		0.333	0.562102		-0.469	0.532985		0.245	0.001688
Bm4627	Mitochondrial protein Surfeit 1/SURF1/SHY1 required for expression of cytochrome oxidase	Energy Metabolism/Membrane		4		0	0	0.0398356	0.0382662		0	0	0.0388137	0.0798454		0	0	0	0		0	0	0	0		0	0	0	0		0	0	0	0		0	0	0	0		0	0	0	0		0	0	0	0		-6.498	0.002819	-0.206434	0.207217		-6.882	8e-06	-0.206434	0.207217		-	-	0	0.609102		-7.502	0		2.055	0.029063		5.174	0
Bm4628	ubiquitin	Proteasome		23		2.16327	1.82065	0	1.75535		1.59904	1.70181	1.78046	2.03482		1.7755	0	2.28591	1.95397		0	0	0	0		1.93587	1.72329	1.87097	1.75249		0	0	0	0		1.66099	0	0	0		1.71979	1.6851	1.86066	1.50496		1.63862	1.67029	1.59484	1.50405		-0.203	0.000745	-1.16974	0.00505394		-0.129	0	-0.339861	0.110508		0.095	1e-06	0.838858	0.0146178		-0.171	0		0.152	0.000691		0.031	0.002894
Bm4630a	disulfide-isomerase A4	Protein Modification		36		9.16551	8.11988	9.37216	8.6115		9.62757	9.48733	9.13172	8.98428		9.10627	9.81641	10.8437	10.4574		17.406	21.3574	22.6909	23.7204		18.5626	19.8866	17.9403	20.2236		19.383	20.9242	16.9858	18.483		19.5844	18.7268	20.9218	20.2925		19.4148	18.6005	17.8414	20.7111		17.2652	18.018	17.2041	15.47		0.746	0	2.37402	0.000170176		0.691	0	2.16656	0.000242284		-0.059	0.902457	-0.211922	0.1981		0.708	0		-0.395	2e-06		-0.319	0.106909
Bm4631	Chromatin remodeling complex SWI/SNF component SWI2	Nuclear Regulation		4		0	0	0	0		0	0	0	0		0	0	0	0		0	0	3.18469	2.1791		0	0	0	0		0	0	0	0		0	0	0	0		2.17991	0	0	0		2.07702	0	0	0		4.991	1	1.69427	0.000958754		2.715	0.979612	1.53152	0.00174791		-0.092	0.037008	-0.206629	0.203211		6.354	1e-06		-0.293	0.947826		-0.154	0.196546
Bm3567b	Splicing factor proline-and glutamine-rich	Transcription Machinery		7		0	0	0	0		0	0	0.10155	0		0	0	0	0.111446		0.103534	0.222965	0.322428	0		0	0	0.106712	0		0	0	0.103441	0		0	0	0	0		0	0	0	0		0	0	0	0		2.268	0	0.435043	0.072323		2.232	0.500114	-0.249979	0.168076		-1.951	0	-0.66234	0.0292258		3.291	0		-2.621	0		0.401	0.00172
Bm4637b	Bm4637 partial	Uncharacterized		20		0	0	0	0		0	0	0	0		0	0	0	0		0.438545	0.629614	0.493177	0.545117		0.506658	0.468366	0.52734	0.59538		0.372327	0.432914	0.365123	0.253931		0.150478	0.25728	0.269838	0.233879		0.0389514	0	0.0374595	0.116865		0	0.0378302	0	0		3.293	0.000204	1.71349	0.000936833		4.081	0.993697	0.771662	0.0200796		-1.953	0	-1.11066	0.00621056		7.648	0.989669		-2.75	0		0.401	0.001383
Bm4641	trehalose-6-phosphate synthase	Uncharacterized		18		0	0	0.233312	0		0	0	0.113663	0		0	0	0	0		0	0	0.240593	0		0	0	0.238883	0.125862		0	0.124796	0.347338	0.11503		0	0.116547	0.244471	0.247208		0.123514	0	0.237566	0.247051		0.353052	0.239917	0.11454	0.108019		0.634	1	0.46654	0.0635218		1.021	0.359773	0.749628	0.0216481		0.387	0	0.298883	0.131433		0.836	0.166667		0.005	0.961933		-0.633	0.488007
Bm4643	zinc transporter	Transporters/Membrane		4		0	0	0	0		0	0	0	0		0	0	0	0		0	0	0	0.109725		0	0	0	0		0	0	0	0		0	0	0.10863	0.219692		0	0	0	0		0	0	0.101791	0		-	-	0.146271	0.282233		7.538	0.991712	0.425333	0.0752558		0.49	0	0.286378	0.140018		4.297	0.95746		0.229	0.404221		-0.677	1
Bm4644	Fumarase	Energy Metabolism		32		0.934506	0.917583	1.31565	0.758289		0.777113	0.612634	0	0.791114		0.511329	0	1.21192	0		1.69903	1.26655	2.03506	1.53172		1.67255	1.67499	1.61648	1.98727		0.93207	1.26671	1.56692	0		1.88351	1.70874	1.79215	1.95161		1.67159	1.36489	1.4736	1.53244		1.32724	1.75877	1.42097	2.19284		0.687	0.171609	0.975603	0.00954254		0.845	0	1.19212	0.00474358		0.118	0	0.22305	0.191005		0.773	0		-0.262	0.202324		-0.528	0.007607
Bm4648	Bm4648	Uncharacterized		8		0	0	0	0		0	0	0	0		0.193265	0	0	0		0	0	0	0.210523		0	0	0	0		0.201309	0	0.197414	0.196135		0	0	0	0		0.210601	0	0	0		0.200661	0	0.390601	0		0.29	1	0.420781	0.0768855		1.73	0.818823	0.425414	0.0752276		0.025	0.002929	0.00482536	0.591596		0.308	1		-0.109	1		-0.136	0.535581
Bm4650	BAG family molecular chaperone regulator 2	Protein Modification		36		0.657397	0.922131	1.11062	1.24468		1.09335	0.689552	0.901775	1.29856		1.43882	0.743198	1.32618	1.18759		2.20656	2.37595	2.48144	2.15504		1.96098	2.16022	2.08476	2.79597		2.06072	1.98021	1.4697	1.27766		1.32499	1.10958	1.55166	1.56903		1.56788	1.53626	1.50783	2.35205		1.86735	1.90345	1.81747	1.714		0.697	9e-06	0.988824	0.00914681		0.465	0.000223	0.628095	0.0334952		-0.221	0.456044	-0.365506	0.0967655		0.58	0		-0.462	0		-0.11	0.730259
Bm4651	Gamma-glutamyltransferase	Amino acid Metabolism		9		0.383784	0	0.324187	0.311415		0	0.603834	0	0.324896		0.62998	0	0.331807	0		0	0	0	0		0	0	0	0		0	0	0	0		0	0	0	0		0	0	0.660197	1.02983		0	0	0	0		-7.912	0.001339	-1.27536	0.00372426		-0.368	0.000448	-0.346581	0.107262		7.201	0	0.987272	0.00897375		-0.877	0		5.68	3.6e-05		0.215	0.007767
Bm4652	tRNA-specific adenosine deaminase 1	Transcription Machinery		1		0	0	0	0		0	0	0	0		0	0	0	0		0	0	0	0		0	0	0	0		0	0	0	0		0.0960052	0	0	0		0	0	0	0		0	0	0	0		-	-	0	0.604487		-	-	0.128416	0.310318		-	-	0.128416	0.312238		-	-		-	-		-	-
Bm4655	bma-emc-1	Uncharacterized/Membrane		7		0	0	0	0		0	0	0	0		0	0	0	0		0	0	0	0		0	0	0	0		0	0	0	0		0	0	0.0737225	0.0745478		0.0744933	0	0.0716401	0.0745004		0	0.0723492	0	0.0651484		-	-	0	0.604487		1.702	0.360443	0.444895	0.0694699		1.868	0	0.444895	0.0690724		1.524	0.414357		2.849	0		-5.754	1
Bm4656	Phosphatase regulatory subunit family protein	Signal Transduction		4		0	0	0	0		0	0	0	0		0	0	0	0		0	0	0	0		0	0	0	0		0	0	0	0.0612922		0	0	0	0.0658611		0	0	0	0		0	0	0.0610314	0.0575569		-	-	0.0797627	0.404438		7.827	0.920713	0.206335	0.206238		0.233	4e-06	0.127667	0.313305		6.096	0.999997		0.126	0.588962		-0.344	1
Bm4658	Translation elongation factor EF-1alpha	Protein Synthesis		27		0	0.127928	0.128398	0.123339		0	0	0	0		0.249511	0.257761	0.131416	0		0.510196	0.412022	0.397215	0.407688		0	0.136223	0.131464	0.415593		0.259896	0.274716	0.3823	0.379824		0.393894	0.256556	0.269079	0.408137		0.271892	0.399612	0	0		0.518118	0.3961	0.252139	0.475569		0.922	0.169003	0.807874	0.0171007		0.966	0.041602	0.796443	0.0178091		0.019	0.003552	-0.0120874	0.558714		0.938	0		-0.473	0.094911		-0.444	1
Bm4659a	Ubiquitin carboxyl-terminal hydrolase family protein	Proteasome		36		0.10541	0.443575	0.356163	0.427664		0.438281	0.580469	0.520539	0.535413		0.865147	0.715004	0.637936	0.380844		0.796068	1.04767	0.734556	0.659683		1.03762	0.850202	1.00284	0.672475		0.720925	0.571525	0.706975	0.790196		0.819467	0.889576	0.746398	0.566065		0.471376	0.646616	0.634651	0.65999		0.898255	1.00718	0.874259	0.494693		0.547	0.46702	0.500596	0.0548532		0.452	0.628985	0.390915	0.0882088		-0.103	0.829863	-0.110517	0.337693		0.479	7.5e-05		-0.327	0.016535		-0.174	0.969529
Bm4659b	Ubiquitin carboxyl-terminal hydrolase family protein	Proteasome		21		0.0592704	0.249416	0.200266	0.24047		0.246439	0	0.24391	0		0	0	0	0		0	0	0	0		0	0.478058	0.563882	0.378124		0.405366	0.321361	0.397523	0		0	0	0.41969	0.318291		0.265049	0.363584	0.356856	0		0.505077	0.566324	0.491584	0.278159		0.459	0.834341	0.445511	0.069182		1.157	0.856177	0.68614	0.0268324		0.15	7e-06	0.247483	0.168751		0.849	1		0.184	0.699895		-0.947	1
Bm4661	Bromodomain containing protein	Nuclear Regulation		12		0	0	0	0		0	0	0	0		0.647877	0.6693	0.682468	1.0695		0	0	0	0		0	0	0	0.719417		0.337422	0	0.661785	0.657499		1.36371	0	0	1.41302		0	0	0	0.70606		0	0.685673	0	0		-0.095	0.193935	-0.185454	0.231079		0.123	0.234004	0.2465	0.170029		0.303	7.8e-05	0.43051	0.0733251		0.009	0.010772		0.224	0.459244		-0.179	0.147141
Bm4664	Molecular chaperone Prefoldin subunit 2	Protein Modification		4		0	0	0	0		0	0	0	0		0	0	0	0		0	0	0.235903	0		0	0.242705	0	0.246818		0	0	0.227045	0		0	0	0	0		0	0	0	0		0	0	0	0		3.236	0.879295	0.711412	0.0247361		-	-	0	0.604487		-9.308	1	-0.711412	0.0246524		4.011	0.011987		-10.232	0.18096		2.182	0
Bm4667	Transcription factor MBF1	Transcription Factors		16		0	0	0	0		0	0	0	0		0	0	0	0		0.620105	0.667709	0.643713	0.660685		0	0.662274	0.639139	0.673497		0.631768	0.890391	0	0.615531		0	0	0	0.661413		0	0	0.423744	0		0.629734	0.641907	0.408608	0.578018		6.01	0	1.85163	0.000680127		4.843	0.206908	1.36437	0.00266282		-0.353	0.519774	-0.614154	0.0350072		4.288	0		-0.6	1e-06		0.046	0.009876
Bm4677	Flavin-containing monooxygenase	Detoxification		27		0	0	0	0		0	0	0	0		0.259544	0	0.273401	0.190422		0.176904	0.285727	0.459098	0.282721		0.188659	0.283401	0.091167	0.192136		0.360462	0.381017	0.353487	0.351198		0.910519	1.06749	0.932998	0.849098		0.565652	0.73899	0.634651	0.65999		0.269476	0.366247	0.349704	0.329795		1.258	0.108918	0.866987	0.0138731		1.497	0	1.54811	0.00158408		0.802	0	0.751713	0.0211318		1.737	0		-0.265	0.985336		-1.363	0
Bm4678	Hexokinase	Carbohydrate Metabolism		36		1.57875	1.21798	1.22246	1.17429		1.85987	1.44897	1.29938	1.55925		1.51171	1.67325	1.36494	1.66367		1.54557	2.02083	1.83361	2.23482		1.76599	1.88648	1.82058	2.03835		1.68711	1.9022	1.76476	1.75333		2.61378	2.55366	2.9112	2.47278		2.82397	2.88231	3.16845	2.70656		2.57857	2.97125	2.18234	2.26391		0.24	0.083973	0.35578	0.102267		0.613	0	0.967816	0.00978425		0.366	0	0.615831	0.0345226		0.433	0		0.06	0.345337		-0.489	0
Bm4684a	Phosphatidylinositol 3-phosphate 3-phosphatase myotubularin MTM1	Lipid Metabolism		1		0	0	0	0		0	0	0	0		0	0	0	0		0	0	0	0		0	0	0	0		0	0.31308	0	0		0	0	0	0		0	0	0	0		0	0	0	0		-	-	0.353372	0.103307		-	-	0	0.604487		-	-	-0.353372	0.101799		-	-		-	-		-	-
Bm4684b	Phosphatidylinositol 3-phosphate 3-phosphatase myotubularin MTM1	Lipid Metabolism		1		0	0	0	0		0	0	0	0		0	0	0	0		0	0	0	0		0	0	0	0		0	0.0645476	0	0		0	0	0	0		0	0	0	0		0	0	0	0		-	-	0.0845613	0.394408		-	-	0	0.604487		-	-	-0.0845613	0.388107		-	-		-	-		-	-
Bm4686	bma-eat-20	Uncharacterized/Membrane		8		0	0	0	0		0	0	0	0		0	0	0	0		0	0	0.0729904	0		0.0749856	0.075095	0.0724717	0.0763676		0.0716359	0.151442	0	0		0	0.0707154	0	0		0	0	0	0		0	0	0	0		2.854	0.999947	0.50379	0.0541448		-	-	0.0935106	0.375742		-0.542	1	-0.418117	0.0767436		2.226	0.949472		-0.646	0.019893		0.383	0
Bm4688	hypothetical protein Bm1_04770	Uncharacterized		9		0	0	0.728918	0		0	0	0	0		0.354119	0.365829	0.373026	0.389715		0	0	0	0		0	0	0	0		0	0	0	0		0.745382	0.364118	0	0.386167		0	0	0	0		0	0	0	0.337477		-9.128	0.000712	-1.12051	0.00595731		-0.085	0.013092	-0.117886	0.329416		4.412	0	1.02207	0.00791001		-0.347	0		8.517	5.5e-05		-0.174	0.536942
Bm4694	BMA-DCN-1	Uncharacterized		1		0	0	0	0		0	0	0	0		0	0	0	0		0	0	0	0		0	0	0	0		0	0	0	0		0	0	0	0		0	0	0	0		0	0	0	0.118892		-	-	0	0.604487		-	-	0.157821	0.265576		-	-	0.157821	0.266843		-	-		-	-		-	-
Bm4695	Cytochrome b5-like Heme/Steroid binding domain containing protein	Energy Metabolism/Membrane		9		0	0.23017	0.231015	0		0	0.430291	0	0		0.224461	0	0	0		0	0	0	0		0.244736	0	0	0		0.233804	0	0	0		0	0	0	0		0	0.239663	0.235228	0		0.233051	0	0	0		-0.247	0.037867	-0.344463	0.108328		-0.138	0.003515	-0.204911	0.208945		0.054	0.000543	0.141445	0.291363		-0.155	3e-06		0.148	0.22221		0.042	0.008292
Bm4697a	Catalytic domain of the Serine/Threonine Kinases	Signal Transduction		3		0	0	0	0		0	0	0	0		0	0	0	0		0	0	0	0		0	0	0	0.102276		0	0.10141	0	0		0	0	0	0		0	0	0	0		0	0	0.0930754	0		5.843	0.891221	0.240355	0.175659		-	-	0.12451	0.317206		-0.208	0.220363	-0.117564	0.324423		4.121	0.891144		-0.361	0.853201		0.034	0.018228
Bm4697b	Catalytic domain of the Serine/Threonine Kinases	Signal Transduction		3		0	0	0	0		0	0	0	0		0	0	0	0		0	0	0	0		0	0	0	0.059389		0	0.0588861	0	0		0	0	0	0		0	0	0	0		0	0	0.0540466	0		4.185	1	0.141559	0.289778		-	-	0.0688873	0.428358		-0.184	0.192167	-0.0730684	0.412097		6.177	0.082416		-0.345	0.77303		0.079	0.009309
Bm4697c	Catalytic domain of the Serine/Threonine Kinases	Signal Transduction		4		0	0	0	0		0	0	0	0		0	0	0	0		0	0	0	0		0	0.0592893	0	0.060294		0	0.0597834	0	0		0	0	0	0		0	0	0	0		0	0	0.0548702	0		1.672	1	0.200603	0.21273		-	-	0.0701374	0.425391		-0.347	0.457152	-0.131442	0.300718		4.456	0.629839		-0.344	0.358839		0.121	0.00216
Bm4697d	Catalytic domain of the Serine/Threonine Kinases	Signal Transduction		4		0	0	0	0		0	0	0	0		0	0	0	0		0	0	0	0		0	0.058181	0	0.059167		0	0.0586659	0	0		0	0	0	0		0	0	0	0		0	0	0.0538446	0		2.308	1	0.196783	0.217333		-	-	0.0685801	0.429062		-0.281	0.600316	-0.129127	0.304663		0.875	1		-0.347	0.472067		0.143	0.00161
Bm4697e	Catalytic domain of the Serine/Threonine Kinases	Signal Transduction		3		0	0	0	0		0	0	0	0		0	0	0	0		0	0	0	0		0	0	0	0.0594448		0	0.0589413	0	0		0	0	0	0		0	0	0	0		0	0	0.0540974	0		3.573	1	0.141702	0.289599		-	-	0.0689645	0.428202		-0.199	0.272606	-0.0731355	0.411967		4.666	0.951163		-0.323	0.73532		0.037	0.017772
Bm4697f	Catalytic domain of the Serine/Threonine Kinases	Signal Transduction		3		0	0	0	0		0	0	0	0		0	0	0	0		0	0	0	0		0	0.0615155	0	0		0	0.0620282	0	0		0	0	0	0		0	0	0	0		0	0	0.0569305	0		4.816	0.999309	0.148302	0.279136		-	-	0.0732488	0.418257		-0.2	0.250914	-0.0755054	0.40698		4.636	1		-0.323	0.704587		0.115	0.010461
Bm4697g	Catalytic domain of the Serine/Threonine Kinases	Signal Transduction		1		0	0	0	0		0	0	0	0		0	0	0	0		0	0	0	0		0	0.0615764	0	0		0	0	0	0		0	0	0	0		0	0	0	0		0	0	0	0		-	-	0.0801836	0.40357		-	-	0	0.604487		-	-	-0.0801836	0.397262		-	-		-	-		-	-
Bm47	Unknown	Uncharacterized		15		0.131314	0	0	0.213105		0	0	0	0		0	0	0	0		0	0.118648	0	0		0	0	0	0		0	0	0	0		0.113428	0.110819	0.116228	0.117529		0.117443	0.115074	0.112945	0.117454		0.2238	0.114063	0.108911	0.10271		-0.372	0.05818	-0.216925	0.197431		0.414	0.843389	0.551938	0.044788		0.518	0	0.748082	0.0213845		0.212	1		0.529	0.000165		-0.506	0.109691
Bm4704	60S ribosomal protein L12	Protein Synthesis		36		0.922101	0.517373	0.649091	0.498815		0.766797	0.846303	0.505952	0.780613		0.756812	0.781838	0.797219	0.832887		0.51584	0.694299	0.669348	0.686996		0.962702	0.964106	0.79751	0.700318		0.525541	0.694386	0.901901	0.89606		0.663753	0.648485	0.680139	0.412652		0.5498	0.673388	0.660927	0.549852		0.52385	0.533975	0.637319	0.360622		0.034	0.593361	0.045254	0.48297		-0.232	0	-0.245276	0.17192		-0.26	0.056483	-0.290407	0.135798		-0.084	1e-06		-0.158	0.07829		0.247	0
Bm4709	Conserved secreted protein precursor	Secreted/Unknown		36		1.02154	1.20365	1.03549	0.994697		0.849491	0.803632	1.00893	1.21072		1.00611	1.03938	1.05983	1.10725		0.857204	1.29221	0.889839	1.09596		0.73133	1.28169	1.23692	0.931011		1.04799	1.29238	1.199	1.19123		0.8824	1.03452	1.08502	0.914307		0.730911	0.89521	0.878645	0.913725		1.04462	1.06481	1.01671	0.799026		0.052	0.926053	0.0716287	0.42203		-0.094	5e-06	-0.114942	0.334594		-0.14	1	-0.186527	0.225446		-0.024	0.000474		-0.086	0.281159		0.108	0
Bm4710	Endonuclease/Exonuclease/phosphatase family protein	Nucleotide Metabolism		1		0	0	0	0		0	0	0	0		0	0	0	0		0	0	0	0		0	0	0	0		0	0	0	0		0	0	0	0		0	0	0	0.900483		0	0	0	0		-	-	0	0.604487		-	-	0.704526	0.0253724		-	-	0.704526	0.0249478		-	-		-	-		-	-
Bm4711	Conserved secreted protein precursor	Secreted/Unknown		36		0.521313	0.274217	0.275225	0.264382		0.433511	0.307582	0.375429	0.330992		0.267416	0.331511	0.281694	0.353156		0.328086	0.471029	0.397339	0.407815		0.466514	0.408795	0.281797	0.415723		0.389966	0.471088	0.38242	0.43422		0.450306	0.494942	0.576778	0.524912		0.524528	0.399737	0.560486	0.524578		0.49977	0.509431	0.486419	0.509697		0.198	0.912322	0.167508	0.252268		0.422	0	0.377838	0.0931087		0.225	0	0.211059	0.202017		0.318	1e-06		0.014	0.857696		-0.335	0
Bm4713	bm4713	Uncharacterized		8		0	0	0	0		0	0	0	0		0	0	0	0		0	0	0	0		0	0	0	0		0	0	0	0		0	0	0	0		0.19723	0.193252	0.189676	0.197249		0.563762	0.383106	0.182901	0.344976		-	-	0	0.604487		4.261	0.565918	1.12149	0.00601788		8.125	0	1.12149	0.00574041		4.242	0.231452		5.741	0.000105		-9.658	0.998547
Bm4715a	Reticulocalbin calumenin DNA supercoiling factor	Signal Transduction		18		0	0	0	0		0	0	0	0		0	0	0	0		1.43728	1.54762	1.82356	2.21194		2.38434	1.87614	1.9752	2.25483		2.60323	2.92365	2.55286	2.3778		2.1371	1.92733	2.02141	2.55505		0	0.166779	0	0		0.162178	0	0	0		5.009	0	3.19076	1.38448e-05		8.275	0.592836	2.0975	0.000281511		-2.073	0	-1.43727	0.0021621		12.141	0.003729		-3.092	0		0.519	0.00137
Bm4715b	Amelogenins	Extracellular Matrix		13		0	0	0	0		0	0	0	0		0	0	0	0		0.593449	0.639007	0.752941	0.9133		0.984482	0.77465	0.815553	0.931011		1.00768	1.20716	0	0.981785		0.8824	0	0	0		0	0	0	0		0	0	0	0.0614635		5.306	0.122727	2.15125	0.000250361		5.633	0.957745	0.718456	0.0241183		-3.329	0	-1.66871	0.0010049		7.262	0.262077		-3.977	0		2.456	0
Bm4728	Bm4728	Uncharacterized		1		0	0	0	0		0	0	0	0		0	0	0	0.118385		0	0	0	0		0	0	0	0		0	0	0	0		0	0	0	0		0	0	0	0		0	0	0	0		-	-	-0.15719	0.26791		-	-	-0.15719	0.26791		-	-	0	0.609102		-	-		-	-		-	-
Bm4731	GTPase Ran/TC4/GSP1 (nuclear protein transport pathway) small G protein superfamily	Protein Export		36		1.42932	1.20295	1.20736	0.927838		1.42631	1.12442	1.17639	1.21		1.17311	0.969522	1.23574	1.29103		1.91901	1.54974	1.99207	1.78902		1.53489	1.53713	1.23619	1.30265		1.46633	1.54994	1.43795	1.42864		0.987707	1.44748	1.01209	1.02342		1.27834	1.50307	1.47526	1.27846		1.4616	1.48986	1.42256	0.894383		0.258	0.185289	0.3743	0.0947072		0.045	0.402095	0.0826516	0.398397		-0.21	0.139809	-0.291861	0.134751		0.153	0.704807		-0.233	0		0.077	3.2e-05
Bm4733	tubulin beta chain	Cytoskeletal		36		2.08075	1.95326	2.29844	2.20789		1.9965	1.88872	2.30534	2.03247		2.03618	1.96781	2.1449	2.09629		2.28324	2.45852	2.43988	2.50421		2.50657	2.29507	2.35333	2.77158		2.05252	2.24188	2.34827	2.19974		2.48861	2.22876	2.47922	2.72185		2.36199	2.38448	2.34035	2.50538		2.45509	2.64158	2.12401	2.37867		0.126	0.85987	0.21656	0.19659		0.155	0.157003	0.255763	0.16256		0.025	8.5e-05	0.0392387	0.500487		0.139	0.00032		-0.057	0.29462		-0.081	0.995777
Bm4735	Asparaginase	Amino acid Metabolism		1		0	0	0	0		0	0	0	0		0	0	0	0		0	0	0	0		0	0	0	0		0	0	0	0		0	0	0	0		0	0	0	0		0	0.538743	0	0		-	-	0	0.604487		-	-	0.514478	0.0520779		-	-	0.514478	0.0517641		-	-		-	-		-	-
Bm4736	REG-2-like	Signal Transduction		2		0.211783	0	0	0		0	0	0	0		0	0	0	0		0	0	0	0		0.189521	0	0	0		0	0	0	0		0	0	0	0		0	0	0	0		0	0	0	0		0.016	0.282736	-0.0234344	0.533055		-	-	-0.261119	0.159383		-	-	-0.238325	0.175057		-0.179	0.000311		-0.129	1		4.188	1e-06
Bm4739	Branched chain aminotransferase BCAT1 pyridoxal phosphate enzymes type IV superfamily	Amino acid Metabolism		4		0	0	0	0		0	0	0	0		0	0	0	0		0	0	0	0		0	0	0	0		0	0	0	0		0	0	0	0		0	0	0	0		0.0631077	0.192983	0.184265	0.2317		-	-	0	0.604487		7.259	0.937655	0.571431	0.0413055		5.42	0	0.571431	0.0408042		6.092	0.994547		6.834	0.001742		-7.57	1
Bm4747	40S ribosomal protein S25	Protein Synthesis		35		0.50612	0.319471	0.427525	0.308012		0.420877	0.298617	0.312418	0.321345		0.415397	0.429133	0.437575	0.457152		0.424699	0.342976	0.440867	0.339368		0.226459	0.340184	0.218867	0		0.324515	0.343019	0.318235	0.316174		0.327886	0.213563	0.223987	0.45299		0.452659	0.332646	0.435321	0.452702		0.32347	0.329723	0.314829	0.296906		-0.202	0.000685	-0.209931	0.203784		-0.122	2.3e-05	-0.0996693	0.363581		0.089	4e-06	0.110405	0.345051		-0.16	0		0.141	0.004051		0.029	0.005739
Bm4754	Ubiquitin carboxyl-terminal hydrolase family protein	Proteasome		2		0	0	0	0		0	0	0	0		0	0	0.292962	0		0	0	0	0		0	0	0	0		0	0	0	0.282243		0	0	0	0		0	0	0	0		0	0	0	0		-0.087	0.204652	-0.00972486	0.569085		-	-	-0.336337	0.112459		-	-	-0.327026	0.114261		-0.125	0.000522		-0.113	1		2.896	0.000138
Bm4756	Purine nucleoside phosphorylase	Nucleotide Metabolism		36		0.305117	0.0855976	0.343648	0.0825273		0.761184	0.640082	0.83708	0.602699		0.751272	0.776114	0.703451	0.918655		1.3655	1.37843	1.41749	1.45486		1.54725	1.45836	1.31945	1.29769		1.30424	1.56242	1.279	1.186		1.05423	0.944149	0.900213	1.00132		0.909625	0.980406	0.962264	1.00068		1.21337	1.06013	1.0966	0.954619		1.116	0.029812	1.06682	0.00726046		0.79	0.146088	0.652742	0.0303871		-0.319	0	-0.42288	0.0751122		0.976	0		-0.687	5.9e-05		-0.25	0.915817
Bm4759	phosphoglycolate/pyridoxal phosphate phosphatase family	Internal Metabolism		31		0.248978	0.419091	0.630945	0.808117		0.621133	0.391735	0.409839	0.42155		0.408697	0.633317	0.645776	0.449779		0	0.224963	0.216878	0		0.222807	0.669395	0.430674	0.226913		0.212854	0.224991	0	0.207383		0	0.630356	0	0.445684		0.445358	0.436375	0.21415	0.4454		0.636505	0.865078	0.413001	0.584234		-0.725	0	-0.699872	0.0258719		-0.158	0.000629	-0.162775	0.259887		0.576	0	0.540678	0.0465498		-0.445	0		0.65	0		-0.173	0.73295
Bm4762	Protein containing regions of low-complexity	Uncharacterized		6		0	0	0	0		0	0	0	0		0	0.268943	0	0		0	0	0	0		0	0	0	0		0	0	0	0		0.273987	0.267685	0	0		0	0	0	0		0.540594	0	0.263076	0.248099		-	-	-0.315229	0.122884		0.546	0.998741	0.680072	0.0273753		4.275	0	0.946164	0.0104488		0.358	0.948789		3.224	4e-06		-0.713	1
Bm4766	Damage-specific DNA binding complex subunit DDB1	Nuclear Regulation		23		0	0.286584	0.575273	0.276305		0.566327	0.267877	0.280258	0.576531		0.558953	0.288718	0.294398	0.615138		0.285735	0.61534	0.296613	0		0.609441	0.610331	0	0		0	0.307709	0.570952	0.567254		0.294133	0.574736	0	0		0.304546	0	0	0		0.290172	0	0	0		-0.064	0.164185	-0.140799	0.291948		-0.544	0	-0.790306	0.0183029		-0.496	0.946057	-0.654893	0.0300087		-0.288	0		-0.164	0.867841		0.518	0
Bm4767	Conserved plasma membrane protein	Uncharacterized/Membrane		27		0.116552	0.147139	0.0984528	0.141861		0.0969218	0.0916896	0.0959271	0.0986681		0	0	0.100767	0		0	0	0.101525	0.156303		0.1043	0.0522263	0.100804	0.159334		0.149462	0.105323	0.0488566	0		0.100677	0.0491804	0.051581	0.104317		0.104241	0.051069	0	0		0.0496602	0.0506202	0.0966672	0		-0.048	0.202068	-0.00506179	0.583814		-0.37	1e-06	-0.190194	0.225584		-0.332	1	-0.185165	0.227053		-0.206	2e-06		-0.119	1		0.325	0
Bm4768	RNA-binding protein with serine-rich domain 1	Transcription Machinery/Membrane		3		0	0	0	0		0	0	0	0		0	0	0	0		0	0	0	0		0	0	0	0		0	0.325246	0	0		0.310898	0	0.318573	0		0	0	0	0		0	0	0	0		-	-	0.363408	0.098923		7.986	0.35081	0.561157	0.0429818		0.152	0.000262	0.211393	0.201709		11.376	2.5e-05		0.022	0.918125		-0.326	0.569186
Bm4769a	Academ-2_ADi	Transposable Elements		23		0.234679	0	0.198236	0		0.195153	0	0	0.198669		0	0.198981	0.202896	0		0	0.212043	0	0.209812		0.21001	0	0.20297	0.213881		0.200629	0	0.196747	0.195473		0.405427	0	0.415436	0		0.41978	0.205656	0.201851	0.20991		0.199983	0.407697	0	0.36712		0.044	0.866933	0.156385	0.267661		0.424	0.662314	0.517249	0.0515056		0.346	0	0.364034	0.0982446		0.241	0.994985		0.144	0.073453		-0.364	0.010022
Bm4769b	Academ-2_ADi	Transposable Elements		23		0.0788478	0	0.0666037	0		0.065568	0	0	0.0667493		0	0.0668541	0	0		0.0661633	0	0	0.0704931		0.0705596	0.0706626	0.0681942	0		0.0674077	0	0	0.0656752		0.136216	0.0665415	0.139579	0		0.141038	0.0690968	0.0678182	0.0705259		0.0671907	0.136979	0.0653958	0.123346		0.045	0.77366	0.0914385	0.379962		0.494	0.221197	0.422317	0.0762994		0.428	0	0.333823	0.112411		0.305	0.677172		0.208	0.012847		-0.433	0.000152
Bm3567c	Splicing factor proline-and glutamine-rich	Transcription Machinery		8		0	0	0	0		0	0	0.10395	0		0	0	0	0.11408		0.105982	0	0.330049	0		0	0	0.109235	0		0	0	0.105886	0		0	0	0	0		0.112959	0	0.108632	0		0	0	0	0		-6.741	0.002988	0.32005	0.119638		-5.774	3.2e-05	0.00369909	0.591557		-	-	-0.316462	0.119665		-7.73	0		3.868	0.009131		1.907	1.5e-05
Bm4781	hypothetical conserved secreted protein precursor	Secreted		1		0	0	0	0.345805		0	0	0	0		0	0	0	0		0	0	0	0		0	0	0	0		0	0	0	0		0	0	0	0		0	0	0	0		0	0	0	0		-	-	-0.37994	0.0931468		-	-	-0.37994	0.0931468		-	-	0	0.609102		-	-		-	-		-	-
Bm4786	Calponin homolog OV9M	Cytoskeletal		3		0	0	0	0.232438		0	0	0	0		0	0	0	0		0	0	0	0		0	0	0	0		0	0.258856	0	0.238597		0	0	0	0		0	0	0	0		0	0	0	0		0.194	0.799282	0.209051	0.203441		-	-	-0.281358	0.144644		-7.521	1	-0.480326	0.0590193		0.012	0.01291		-0.29	0.640093		6.994	0
Bm4789	Prohibitins and stomatins of the PID superfamily	Energy Metabolism/Membrane		8		0	0	0	0.265878		0	0	0.269682	0.277388		0	0.277823	0	0		0	0	0	0		0	0	0	0		0	0	0	0		0.283034	0	0	0		0	0.287143	0	0.293082		0.279222	0	0	0		-9.883	0.003397	-0.770472	0.02018		0.03	0.144115	0.0237624	0.534402		3.476	0	0.79126	0.0177814		-0.077	3.7e-05		2.393	0		-0.123	0.963616
Bm4791a	mRNA splicing factor ATP-dependent RNA helicase	Transcription Machinery		7		0	0	0	0		0	0	0	0		0	0	0	0		0.366603	0.263164	0	0.260396		0.260642	0.261022	0	0		0	0.394796	0	0.242599		0	0	0	0		0	0	0	0		0	0	0	0		4.44	0.598112	1.07184	0.00717277		-	-	0	0.604487		-9.01	1	-1.07184	0.00698298		3.821	0.000613		-9.852	0.088082		3.245	0
Bm4791b	mRNA splicing factor ATP-dependent RNA helicase	Transcription Machinery		8		0	0	0	0		0	0	0	0		0	0	0	0		0.152458	0.109441	0.158263	0		0.108392	0.108551	0	0.11039		0	0.164183	0	0.100889		0	0	0	0		0	0	0	0		0	0	0	0		4.063	0.99701	0.716401	0.0243127		-	-	0	0.604487		-6.506	1	-0.716401	0.0242123		3.517	0.042163		-8.155	0.222385		3.661	0
Bm4796	DNA polymerase phi	Nuclear Regulation		6		0.343037	0	0	0		0	0	0	0		0	0	0	0		0	0	0	0		0	0	0	0		0	0	0	0		0	0	0	0		0.306802	0.300614	0	0.306831		0.292321	0	0.284512	0		-	-	-0.377744	0.0939469		0.251	0.948247	0.583452	0.0396556		4.293	0	0.912943	0.0118552		0.119	0.299913		2.956	2.9e-05		-0.343	1
Bm4797	hypothetical protein	Uncharacterized		2		0	0	0	0		0	0	0	0		0	0	0	0		0	0	0	0		0	0	0	0		0	0	0	0		0	0	0	0		0	0	0.0597478	0		0.059195	0	0	0		-	-	0	0.604487		2.633	1	0.142419	0.28849		4.79	0	0.142419	0.289862		2.72	0.999814		4.488	0.009696		-10.22	1
Bm4799	Mitochondrial sorting homolog	Energy Metabolism		2		0	0	0	0		0	0	0	0		0	0	0	0		0	0	0	0		0	0	0	0		0	0.290614	0	0.26787		0	0	0	0		0	0	0	0		0	0	0	0		4.687	0.887119	0.519115	0.0509645		-	-	0	0.604487		-7.757	1	-0.519115	0.0505924		3.829	1		-6.409	0.278531		4.241	0
Bm3567d	Splicing factor proline-and glutamine-rich	Transcription Machinery		7		0	0	0	0		0	0	0	0.210398		0	0	0	0.112243		0.104275	0	0	0.222198		0	0	0.107476	0		0	0	0	0		0	0	0	0		0	0.108899	0	0		0	0	0.103066	0		-0.364	0.038203	0.0812867	0.40119		0.013	0.086875	-0.105982	0.351278		0.32	3e-06	-0.186774	0.225176		-0.047	0.001209		0.194	0.176485		-0.054	0.162606
Bm4801a	myotactin form A partial	Cytoskeletal		36		11.204	8.13298	9.81908	8.06854		9.20054	8.4835	7.7229	8.29926		6.89675	7.3623	7.87039	8.09602		6.22856	6.20054	5.36774	6.51095		4.76249	5.77353	5.93523	5.36082		5.1484	5.44197	5.16619	5.01608		5.08092	4.60948	4.58655	6.39277		4.50925	3.55918	4.69791	5.63709		6.68331	5.83928	5.80783	5.36765		-0.413	0	-1.03396	0.00789847		-0.484	0	-1.17962	0.0047955		-0.074	0.892475	-0.147059	0.276809		-0.446	0		0.173	0.001916		0.281	0
Bm4801b	myotactin form A partial	Cytoskeletal		35		1.17538	0.853206	1.03009	0.846446		0.9652	0.889979	0	0.87065		0.723517	0.772357	0.825659	0.849328		0.653419	0.65048	0.563113	0.683044		0.499618	0.605683	0.622647	0.562387		0.540103	0.570901	0.541969	0.526221		0.533024	0.483566	0.481161	0.670646		0.473051	0.373383	0.492844	0.578229		0.701125	0.612581	0.597096	0.563103		-0.369	0	-0.370479	0.0968624		-0.423	0	-0.439809	0.0715702		-0.071	0.864506	-0.0697815	0.419666		-0.374	0		0.135	0.01425		0.249	0
Bm4803	Creatine kinases	Energy Metabolism		16		0.884099	0.850373	0.853496	1.02484		0.840224	0.596149	0.6237	0.427681		0.310981	0.749617	0.545974	0.684481		0	0	0.110016	0		0	0	0	0		0.21595	0.114132	0.211771	0		0	0	0	0		0	0	0	0		0	0	0	0		-1.963	0	-1.6708	0.00104413		-9.526	0	-2.03314	0.000361119		-6.475	1	-0.559986	0.0428324		-2.204	0		1.383	0.000762		7.816	0
Bm4806	endoprotease bli-4 precursor	Protein Modification/Protease		1		0	0	0	0		0	0	0	0		0	0	0	0		0	0	0	0		0	0	0	0		0	0	0	0		0	0	0	0		0	0	0.209274	0		0	0	0	0		-	-	0	0.604487		-	-	0.258603	0.160037		-	-	0.258603	0.159753		-	-		-	-		-	-
Bm4808	eukaryotic translation initiation factor 2 subunit 2	Protein Synthesis		19		0	0	0.246546	0.473665		0.242712	0	0	0		0	0	0	0		0.489831	0.791151	0.762719	0.782829		0	0.26157	0	0		0.499044	0.5275	0.244694	0.243109		0	0.492631	0.516677	0		0.522079	0.255774	0	0.522129		0.497437	0.253526	0	0		0.91	0.599518	0.995262	0.00896106		0.606	0.973858	0.682206	0.0271509		-0.255	0.716385	-0.331649	0.112242		0.768	0.085951		-0.525	0.048681		-0.132	0.231812
Bm4810a	AAA+-type ATPase	Protein Modification		1		0	0	0	0		0	0	0	0		0	0	0	0		0	0	0	0		0	0	0	0		0	0	0	0		2.8573	0	0	0		0	0	0	0		0	0	0	0		-	-	0	0.604487		-	-	1.2797	0.00374791		-	-	1.2797	0.00355524		-	-		-	-		-	-
Bm4811	Phospholipase/Carboxylesterase family protein	Lipid Metabolism		2		0	0	0	0		0	0	0	0		0	0	0	0.303846		0	0	0	0		0	0	0	0		0	0.151992	0	0		0	0	0	0		0	0	0	0		0	0	0	0		-0.37	0.134547	-0.152761	0.274123		-	-	-0.345623	0.107829		-	-	-0.197269	0.213859		-0.517	0.000118		-0.205	1		3.636	0
Bm4816	ubiquinone oxidoreductase NDUFA10/42kDa subunit	Energy Metabolism		17		0.177811	0.14965	0.100133	0.144282		0.197152	0.186509	0.146346	0.150528		0.0486461	0	0.102487	0.0535359		0	0.0535535	0	0		0	0	0	0.0540177		0	0	0	0		0.0511973	0.0500197	0	0		0	0	0.101959	0.0530148		0	0	0	0		-1.474	0	-0.773365	0.0199867		-1.151	0	-0.647619	0.0311924		0.25	1e-06	0.143598	0.287821		-1.256	0		1.127	2e-06		0.645	0
Bm4817a	U1 small nuclear ribonucleoprotein (RRM superfamily)	Transcription Machinery		1		0	0	0	0		0	0	0	0		0	0	0	0		0	0.142647	0	0		0	0	0	0		0	0	0	0		0	0	0	0		0	0	0	0		0	0	0	0		-	-	0.186467	0.228742		-	-	0	0.604487		-	-	-0.186467	0.225523		-	-		-	-		-	-
Bm4817b	U1 small nuclear ribonucleoprotein (RRM superfamily)	Transcription Machinery		1		0	0	0	0		0	0	0	0		0	0	0	0		0	0.20783	0	0		0	0	0	0		0	0	0	0		0	0	0	0		0	0	0	0		0	0	0	0		-	-	0.257149	0.161184		-	-	0	0.604487		-	-	-0.257149	0.159046		-	-		-	-		-	-
Bm4824	Bm4824	Uncharacterized		1		0	0	0	0		0	0	0	0		0	0	0	0		0	0	0	0		0	0	0	0		0	0	0	0		0	0	0	0		0	0	0	1.2811		0	0	0	0		-	-	0	0.604487		-	-	0.85732	0.0141846		-	-	0.85732	0.0138558		-	-		-	-		-	-
Bm4825	Monocarboxylate transporter	Transporters/Membrane		1		0.190838	0	0	0		0	0	0	0		0	0	0	0		0	0	0	0		0	0	0	0		0	0	0	0		0	0	0	0		0	0	0	0		0	0	0	0		-	-	-0.239703	0.177269		-	-	-0.239703	0.177269		-	-	0	0.609102		-	-		-	-		-	-
Bm4826	Conserved plasma membrane protein	Uncharacterized/Membrane		18		0	0	0	0		0	0	0	0		0	0	0	0		0	0.0778718	0	0.0770526		0	0.154476	0	0.0785468		0.0736801	0	0.0722544	0.0717864		0.148891	0.0727333	0.0762836	0.154275		0.154162	0.0755264	0.0741288	0.0770885		0.0734429	0	0.071481	0.0674116		2.453	0.863052	0.51049	0.0527868		3.2	0.974842	0.714707	0.0244655		0.248	0	0.225253	0.188885		3.2	0.991929		-0.07	1		-0.484	0.134265
Bm3580a	Signal recognition particle 14 kDa protein	Protein Export		2		0	0	0	0		0	0	0	0.784082		0	0	0	0		0	0	0	0		0	0	0	0		0	0	0	0.771465		0	0	0	0		0	0	0	0		0	0	0	0		-0.002	0.267016	-0.00697022	0.57769		-	-	-0.649594	0.0309905		-	-	-0.643339	0.0314006		-0.145	0.00062		-0.191	1		9.922	0
Bm3580b	Signal recognition particle 14kD protein	Protein Export		2		0	0	0	0		0	0	0	0.50695		0	0	0	0		0	0	0	0		0	0	0	0		0	0	0	0.498792		0	0	0	0		0	0	0	0		0	0	0	0		0.591	0.272972	-0.00567675	0.581752		0.562	0.318637	-0.494438	0.0570239		-0.068	0.047401	-0.489179	0.0569426		0.578	0.000381		-0.337	0.074608		-0.211	0.975961
Bm4828b	Armadillo/beta-Catenin/plakoglobin	Signal Transduction		2		0	0	0	0		0	0	0	0		0	0	0	0		0	0	0	0		0	0	0.0869451	0		0	0	0	0		0	0	0	0		0	0	0	0		0	0.261965	0	0		-	-	0.116224	0.331723		-	-	0.308929	0.12541		0.34	0.000316	0.195967	0.2187		4.317	0.999895		-0.206	1		-0.681	0.449988
Bm4831	carbonic anhydrase 5 precursor	Transporters		22		0	0	0	0		0	0	0	0		0.373857	0	0	0		0.382229	0.411572	0.595171	0.407242		0	0.408221	0.393961	0.622709		0.778835	1.02906	0.381882	0.569114		0.786928	1.15324	1.20953	0.611536		0.814786	0	0.587684	0.407432		0	0.395667	0.377795	0.178143		0.915	0.467987	1.49777	0.00188174		2.104	0.085263	1.57272	0.00147851		-0.043	0.017386	0.0886709	0.387453		1.789	0		-0.812	0.025077		-0.734	0.958083
Bm3594a	a disintegrin and metalloproteinase with thrombospondin motifs gon-1	Uncharacterized/Membrane		3		0	0	0	0		0	0	0	0.318733		0	0	0	0		0	0	0.327962	0		0	0	0	0		0	0	0	0		0	0	0	0		0	0.329942	0	0		0	0	0	0		-	-	0.00794718	0.577495		-	-	0.00963832	0.572227		-	-	0.00169117	0.603128		-	-		-	-		-	-
Bm3594b	a disintegrin and metalloproteinase with thrombospondin motifs gon-1	Uncharacterized/Membrane		3		0	0	0	0		0	0	0	0.0541992		0	0	0	0		0	0	0.0557687	0		0	0	0	0		0	0	0	0		0	0	0	0		0	0.0561053	0	0		0	0	0	0		-	-	0.00238476	0.596253		-	-	0.00289458	0.594407		-	-	0.000509825	0.607309		-	-		-	-		-	-
Bm4834	WD40 domain	Signal Transduction		1		0	0	0	0		0	0	0	0		0	0	0	0		0	0	0	0		0	0	0	0		0	0	0	0		0	0	0.109015	0		0	0	0	0		0	0	0	0		-	-	0	0.604487		-	-	0.145364	0.283771		-	-	0.145364	0.285023		-	-		-	-		-	-
Bm4835	Diacylglycerol kinase	Lipid Metabolism		2		0	0	0	0		0	0	0	0		0	0	0	0		0	0	0	0		0.34923	0	0	0		0	0	0	0		0	0	0.345419	0		0	0	0	0		0	0	0	0		-	-	0.382645	0.0914168		-	-	0.379634	0.0925036		-0.007	0.006872	-0.00317579	0.587125		3.669	1		-0.171	1		-0.211	0.129274
Bm4836	Actin regulatory (gelsolin/villin family)	Cytoskeletal		35		0.409823	0.402401	0.403879	0.609663		0.340799	0.214934	0.281084	0.231293		0	0.28957	0.17716	0.185086		0.343893	0.432008	0.356986	0.427464		0.672363	0.612131	0.531673	0.684755		0.525541	0.617232	0.458109	0.682712		0.413002	0.403502	0.362741	0.427935		0.488711	0.598567	0.587491	0.366568		0.582055	0.533975	0.509856	0.587681		0.604	0.066659	0.523098	0.0501956		0.528	0.019722	0.445584	0.0691462		-0.057	0.192861	-0.0784793	0.400936		0.561	0		-0.32	0.020273		-0.23	1
Bm4840a	WD40 repeat protein	Uncharacterized		3		0.165787	0	0	0		0.137865	0	0.13645	0		0	0	0	0		0	0	0	0		0	0	0	0		0	0	0	0		0	0	0	0		0	0	0	0		0	0	0	0		-11.345	0.001482	-0.432548	0.0737023		-9.706	3e-06	-0.432548	0.0737023		-	-	0	0.609102		-6.641	0		7.073	0		2.828	0
Bm4840b	BMA-NMTN-1 isoform b	Uncharacterized		2		0	0.0615401	0	0		0	0	0.0601816	0		0	0	0	0		0	0	0	0		0	0	0	0		0	0	0	0		0	0	0	0		0	0	0	0		0	0	0	0		-7.939	0.003949	-0.145982	0.284052		-7.709	9e-06	-0.145982	0.284052		-	-	0	0.609102		-9.044	0		2.31	0.01082		5.087	0
Bm4846	dUTPase	Nucleotide Metabolism		3		0	0	0	0		0	0	0	0		0	0	0	0		0	0	0	0		0	0	0	0		0	0	0	0		0	0	0.185754	0		0	0	0	0		0.178837	0.182294	0	0		-	-	0	0.604487		3.593	0.99877	0.504289	0.054015		4.007	0	0.504289	0.0536954		4	0.006405		4.093	0.002126		-7.823	1
Bm4848	Cell differentiation regulator of the Headcase family	Signal Transduction		1		0	0	0	0		0	0	0	0		0	0	0	0		0	0	0	0		0	0	0	0		0	0	0.237702	0		0	0	0	0		0	0	0	0		0	0	0	0		-	-	0.286387	0.140209		-	-	0	0.604487		-	-	-0.286387	0.138521		-	-		-	-		-	-
Bm4849	ERGIC-53 and ERGL type 1 transmembrane protein	Immunological		36		1.263	1.86019	1.86702	2.04968		1.31285	1.73877	1.29938	2.67301		2.07321	2.14176	2.1839	2.2816		4.50422	4.85	3.85058	4.79898		4.80351	4.52754	5.18865	5.1798		4.04906	3.42396	3.17657	3.15599		4.63661	3.46409	3.63318	4.80427		4.80075	4.15052	4.61688	4.23636		4.57416	4.11404	3.92821	4.19852		0.836	0	1.48908	0.00191059		0.826	0	1.47497	0.00203692		-0.011	0.018573	-0.014496	0.552069		0.825	0		-0.402	0.001659		-0.421	0.11673
Bm4850	Arginine-tRNA-protein transferase C terminus containing protein	Protein Synthesis		1		0	0	0	0		0	0	0	0		0	0	0	0		0	1.45964	0	0		0	0	0	0		0	0	0	0		0	0	0	0		0	0	0	0		0	0	0	0		-	-	0.918718	0.0118633		-	-	0	0.604487		-	-	-0.918718	0.0116014		-	-		-	-		-	-
Bm4851	Extracellular matrix-associated peroxidase	Extracellular Matrix		2		0	0	0	0		0	0	0	0		0	0	0	0.128574		0.119446	0	0	0		0	0	0	0		0	0	0	0		0	0	0	0		0	0	0	0		0	0	0	0		-0.056	0.233481	-0.0113554	0.564419		-	-	-0.169712	0.250411		-	-	-0.15851	0.260816		-0.202	0.000257		-0.203	1		2.564	0
Bm4854	Conserved plasma membrane protein	Uncharacterized/Membrane		1		0	0	0	0		0	0	0	0		0	0	0	0		0	0	0	0		0	0	0	0		0	0	0	0		0	0	0.215735	0		0	0	0	0		0	0	0	0		-	-	0	0.604487		-	-	0.265057	0.155147		-	-	0.265057	0.154768		-	-		-	-		-	-
Bm4855	ATP-dependent Clp protease ATP-binding subunit	Protein Modification/Protease		5		0	0	0.0651253	0		0.0641125	0.0606515	0	0		0.0632777	0	0.0666561	0		0	0	0	0		0	0	0	0		0	0	0	0		0	0	0	0		0	0	0	0		0	0	0	0		-10.328	0.001874	-0.317008	0.122033		-8.754	8e-06	-0.317008	0.122033		-	-	0	0.609102		-8.867	0		3.805	0.000881		1.654	1e-06
Bm4859	Mitochondrial ATP synthase g subunit family protein	Energy Metabolism		36		0.460033	0.387173	0.388595	0.373286		0.382552	0.482534	0.504835	0.51926		0.377571	0.455065	0.464018	0.484778		0.450363	0.41566	0.400722	0.411288		0.480288	0.549702	0.464187	0.48914		0.458834	0.484998	0.449955	0.510904		0.463601	0.388232	0.475046	0.480364		0.480013	0.268761	0.395681	0.411479		0.39202	0.332998	0.381548	0.359826		0.047	0.966553	0.0502221	0.471325		-0.097	2.1e-05	-0.0826174	0.397986		-0.154	0.755994	-0.132811	0.298513		-0.014	0.001447		-0.111	0.054894		0.123	0
Bm4867	Actin	Cytoskeletal		11		0	0.241583	0	0		0	0	0	0		0	0	0	0		0	0	0	0		0	0	0	0		0.245397	0	0	0		0.247947	0.242244	0.254068	0.256913		0	0.251547	0.246892	0		0.244607	0.249336	0	0.336779		0.005	0.272903	0.0037155	0.59151		0.365	0.900082	0.91176	0.0121188		0.301	0	0.908626	0.0119804		0.243	0.995366		0.238	0.00332		-0.3	0.268719
Bm4868	ATP-dependent DNA ligase IV	Nuclear Regulation		18		0	0.296767	0	0.286123		0	0	0.290216	0.298508		0	0.298977	0.457288	0		0.443832	0	0.614305	0		0	0.474013	0	0		0.301453	0.318642	0	0.440557		0.456877	0	0.468157	0		0	0.46351	0.454933	0.473096		0	0	0.292455	0		0.187	1	0.201132	0.211971		0.195	0.915134	0.2056	0.207179		0.018	0.003432	0.00448552	0.592718		0.183	0.997591		-0.071	0.999995		-0.097	0.356273
Bm4869	snoRNA binding domain protein	Transcription Machinery		27		0	0.235738	0.236604	0.227283		0	0.110175	0.115267	0		0	0.118747	0.121083	0.253		0	0.379625	0.365982	0.250421		0.375986	0.251023	0	0		0.23946	0.379673	0	0.349959		0.241948	0.354575	0.371882	0.501394		0	0.368191	0.361378	0.250538		0.23869	0.364955	0.464626	0.328631		0.47	1	0.388442	0.0891999		0.856	0.00308	0.679804	0.0273885		0.196	0	0.298207	0.131852		0.698	0.006581		0.007	0.957559		-0.659	0.116356
Bm3597	phosphopantothenoylcysteine decarboxylase	Amino acid Metabolism		3		0	0	0	0		0	0	0.187144	0		0.0933112	0.0963968	0	0		0	0	0	0		0	0	0	0		0	0	0	0		0	0	0	0		0	0	0	0		0	0	0	0		-	-	-0.385139	0.0911324		0.185	0.40005	-0.385139	0.0911324		8.501	0	0	0.609102		0.094	0.036925		7.742	0		-0.334	0.888742
Bm4876	guanine nucleotide exchange factor TIM	Signal Transduction		3		0	0	0	0		0	0	0	0		1.18777	0	0	0		0	0	0	0		0	0	0	0		0	0	0	0		0	1.22131	0	0		0	0	0	0		1.23323	0	0	0		-	-	-0.822946	0.0161321		0.356	0.299154	0.430328	0.0737981		4.568	0	1.18827	0.00453822		0.031	0.020642		4.417	0		-0.323	0.647988
Bm4878	Cytochrome b5-like Heme/Steroid binding domain containing protein	Energy Metabolism/Membrane/Anchor		14		0	0	0	0		0	0	0	0		0	0	0.2492	0		0.7256	0.260434	0.251075	0.257695		0.773814	0.516628	0	0		0	0	0	0		0.497952	0.486499	1.02049	0.515957		0.77337	0	0	0.515629		0	0	0	0.225451		1.348	0.992565	1.02855	0.00807672		1.939	0.985059	1.28104	0.00374272		0.296	1.9e-05	0.290039	0.137557		1.479	0.110755		-0.251	0.99062		-0.751	0.977746
Bm4882	Protein tyrosine phosphatase contains fn3 domain	Signal Transduction		2		0	0	0	0		0	0	0	0		0	0	0	0		0	0	0.45044	0		0	0	0	0		0	0	0	0.430719		0	0	0	0		0	0	0	0		0	0	0	0		2.872	0.932129	0.690105	0.0264794		-	-	0	0.604487		-9.034	0.995116	-0.690105	0.0263998		5.637	0.998604		-8.985	0.120249		7.923	0
Bm4899	lipase	Secreted		14		0	0	0	0		0	0	0	0		0	0	0	0		0	0	0.147583	0.151474		0.454851	0.607353	0.293069	0.772058		0.579377	0.306207	0.284083	0.141122		0.146349	0.142983	0.149962	0.151641		0	0	0	0		0	0	0	0		9.826	0.795676	1.42771	0.00225209		4.625	0.289868	0.524012	0.0499458		-1.087	0.003844	-1.02151	0.00800635		11.02	0.003877		-1.38	0		0.571	2e-06
Bm3612	Alpha amylase catalytic domain containing protein	Carbohydrate Metabolism/Membrane		27		0	0	0	0		0.0895588	0	0	0		0.176785	0.273946	0.186224	0		0.271116	0.583857	0.469062	0.385144		0.385507	0.38607	0.372583	0.392612		0	0.0973218	0.18058	0.0897052		0.372113	0.363554	0.285975	0.48196		0.288965	0.188757	0.370529	0.192661		0.458876	0.467746	0.357294	0.252715		0.996	0.730933	0.919092	0.0118471		1.4	0.848789	1.01075	0.00863917		-0.057	0.020015	0.099545	0.365473		1.211	0.076682		-0.49	0.215453		-0.349	0.888562
Bm4902	Rho-associated coiled-coil containing protein kinase	Signal Transduction		1		0	0	0	0		0	0	0	0		0	0	0	0		0	0	0	0		0	0	0.229309	0		0	0	0	0		0	0	0	0		0	0	0	0		0	0	0	0		-	-	0.278345	0.145528		-	-	0	0.604487		-	-	-0.278345	0.143664		-	-		-	-		-	-
Bm4903a	Netrin axonal chemotropic factor	Signal Transduction/Secreted		17		0.0767993	0	0	0		0	0.120834	0.158022	0.0975227		0.157582	0.130234	0	0.104053		0.161111	0.138783	0	0.0686616		0	0	0.0996336	0.0699931		0	0	0	0.0639689		0.0995078	0	0	0.103106		0	0	0	0.137387		0.065445	0	0	0		-0.23	0.04139	-0.140045	0.293012		-0.449	9e-06	-0.265371	0.155929		-0.233	0.35151	-0.126373	0.309221		-0.345	0		0.055	0.793547		0.284	2.3e-05
Bm4903b	Netrin axonal chemotropic factor	Signal Transduction/Secreted		17		0.0378659	0	0	0		0	0.059577	0.077913	0.0480835		0.0776958	0.064212	0	0.0513034		0.0794357	0.068427	0	0.0338536		0	0	0.0491243	0.0345101		0	0	0	0.0315399		0.0490623	0	0	0.0508363		0	0	0	0.050804		0.0322676	0	0	0		-0.253	0.036127	-0.0974598	0.367837		-0.441	2e-06	-0.193	0.22229		-0.218	0.383185	-0.0961643	0.364631		-0.347	0		0.028	0.899262		0.33	2e-06
Bm4903c	Netrin axonal chemotropic factor	Signal Transduction/Secreted		4		0	0	0	0		0	0	0	0		0	0	0	0		0	0	0	0.0353368		0	0	0.0512766	0		0	0	0	0		0	0	0	0.0530636		0	0	0	0		0.0336814	0	0	0		3.213	1	0.0987564	0.365219		5.353	1	0.0989431	0.364844		-0.04	0.011601	0.000187719	0.608509		3.732	0.994844		-0.245	0.984241		-0.353	0.259224
Bm4903d	Netrin axonal chemotropic factor	Signal Transduction/Secreted		3		0	0	0	0		0	0	0	0		0	0	0	0		0	0	0	0.0528099		0	0	0	0		0	0	0	0		0	0	0	0.0793021		0	0	0	0		0.0503359	0	0	0		-	-	0.0670034	0.432626		9.022	0.662413	0.155979	0.268289		0.436	1.1e-05	0.0894904	0.385837		3.33	0.999918		0.07	0.869869		-0.503	0.96948
Bm4904	Cuticle collagen 7 precursor	Extracellular Matrix		1		0	0.324795	0	0		0	0	0	0		0	0	0	0		0	0	0	0		0	0	0	0		0	0	0	0		0	0	0	0		0	0	0	0		0	0	0	0		-	-	-0.363039	0.0999106		-	-	-0.363039	0.0999106		-	-	0	0.609102		-	-		-	-		-	-
Bm4907	Spliceosomal protein snRNP-U1A/U2B	Transcription Machinery		21		0.361797	0	0	0.880721		0	0	0	0		0	0	0.312798	0.326792		0.607186	0.653799	0.315151	0.323461		0.971297	0.972714	0.938735	1.31893		0	0	0	0		0.625034	0.915986	0.320232	0.323817		0.32358	0.317054	0.622373	0.323611		0	0	0	0.565976		0.768	0.922651	0.91014	0.0121909		0.433	0.999401	0.602653	0.0365699		-0.232	0.420257	-0.318578	0.118643		0.633	0.373979		-0.418	0.109417		-0.118	0.19585
Bm4908	tRNA intron endonuclease family protein	Protein Synthesis		26		0	0.262167	0.263129	0.252763		0	0	0	0		0	0	0	0		0.522779	0.281456	0.542682	0.278495		0.557516	0.279165	0.538826	0		0.532612	0.281491	0.522305	0.259461		0.269073	0.525767	0.275716	0.278802		0.557197	0.272979	0.267928	0.278625		0.265448	0.541159	0.258357	0.243649		0.74	0.130622	1.07628	0.00711393		0.538	0.202262	0.969259	0.00970003		-0.17	0.962341	-0.116624	0.325954		0.663	2e-06		-0.385	0.002242		-0.161	0.861667
Bm4910	E3 ubiquitin ligase interacting with arginine methyltransferase	Proteasome		14		0	0	0	0		0	0	0	0		0	0	0	0		0.291449	0.156912	0.151273	0.155261		0.155408	0.155634	0.150198	0.158272		0	0	0	0.14465		0	0.146558	0.153711	0.310864		0.155319	0	0	0.155333		0	0	0	0		3.589	0.863905	0.905961	0.0123034		4.429	0.992061	0.691932	0.0263132		-0.132	0.498836	-0.244707	0.169142		2.739	0.000587		-0.311	0.074738		-0.061	0.201076
Bm4917a	RNA polymerase II transcription elongation factor DSIF/SUPT5H/SPT5	Transcription Machinery		3		0	0	0	0		0	0	0	0		0	0	0	0		0	0	0	0		0	0	0	0		0	0	0.309772	0.307765		0	0	0	0		0	0	0	0		0.314867	0	0	0		4.723	0.346496	0.554299	0.0443946		-	-	0.354858	0.102592		-0.126	0.076698	-0.212839	0.197144		4.522	0.250618		-0.234	0.947278		-0.002	0.033743
Bm4917b	RNA polymerase II transcription elongation factor DSIF/SUPT5H/SPT5	Transcription Machinery		2		0	0	0	0		0	0	0	0		0	0	0	0		0	0	0	0		0	0	0	0		0	0	0.0540734	0.0537232		0	0	0	0		0	0	0	0		0	0	0	0		1.571	1	0.127842	0.311168		-	-	0	0.604487		-10.035	1	-0.127842	0.306568		2.785	0.835795		-8.601	0.355402		4.714	1e-06
Bm492	Academ-2_ADi	Transposable Elements		27		0.601428	1.01235	1.27008	1.22005		1.75047	0.473134	0.7425	0.763717		0	0.509943	0.519975	0.543239		0.757011	0.543417	0	0.537701		0	0	0.520165	0		0.257083	0.543485	0.504217	0.500951		0	0	0.532334	0		0.5379	0.790575	0.517297	0		1.02502	0.522417	0.997639	0.470422		-0.678	0.00012	-0.802066	0.0174716		-0.348	0	-0.574219	0.041246		0.196	2.9e-05	0.232832	0.181941		-0.592	0		0.441	0.002915		0.198	0.000475
Bm4922	Heat shock factor binding protein 1	Protein Modification		36		0.352614	0.296767	0.297857	0.286123		0.293225	0.277396	0.290216	0.298508		0.289407	0.298977	0.304859	0.318498		0.591775	0.318602	0.307153	0.630502		0.315548	0.316009	0.457455	0.482046		0.602905	0.637285	0.443429	0.440557		0.761462	0.595158	0.468157	0.473397		0.315368	0.309007	0.454933	0.315397		0.450723	0.459436	0.438683	0.413709		0.396	0.074044	0.381403	0.0917716		0.39	0.000804	0.366254	0.0978304		-0.003	0.007157	-0.0152667	0.549988		0.383	0		-0.208	0.038065		-0.19	0.996752
Bm4924	Leucine-rich repeat (LRR) protein associated with apoptosis in muscle tissue	Signal Transduction/Apoptosis		6		0.0889436	0	0	0		0.0739634	0.0699705	0.0732043	0.075296		0	0	0	0.0803382		0	0	0	0		0	0	0	0		0	0	0	0		0	0	0	0		0	0	0	0		0	0	0	0		-7.058	0.0034	-0.421635	0.0774174		-5.406	3e-06	-0.421635	0.0774174		-	-	0	0.609102		-9.611	0		1.637	6.5e-05		3.331	0
Bm4926	RasGAP SH3 binding protein rasputin contains NTF2 and RRM	Signal Transduction		14		0	0	0	0		0	0	0	0		0	0	0	0.250642		0.388082	0.16715	0	0.413478		0.248321	0.248683	0.399994	0.168598		0.237228	0.167171	0.155092	0		0	0	0	0		0	0.162115	0	0		0	0	0.153432	0.144697		1.018	0.657548	0.969363	0.0096983		0.225	0.366479	0.155801	0.268551		-0.791	0.00255	-0.834862	0.014912		0.886	0.736277		-0.913	0		0.553	0
Bm3641h	Bromodomain protein	Nuclear Regulation		1		0	0	0	0		0	0.0350301	0	0		0	0	0	0		0	0	0	0		0	0	0	0		0	0	0	0		0	0	0	0		0	0	0	0		0	0	0	0		-0.512	0.083273	-0.0389576	0.496422		-7.29	1.1e-05	-0.0389576	0.496422		-	-	0	0.609102		-0.818	1e-06		-0.082	1		4.005	0
Bm4931	Thyroid hormone receptor-associated protein complex subunit TRAP240	Transcription Machinery		1		0	0	0	0		0	0	0	0		0	0	0	0		0	0	0.119583	0		0	0	0	0		0	0	0	0		0	0	0	0		0	0	0	0		0	0	0	0		-	-	0.15868	0.264349		-	-	0	0.604487		-	-	-0.15868	0.260594		-	-		-	-		-	-
Bm3643	chloride intracellular channel exl-1-like	Transporters		3		0	0	0	0		0	0	0	0.0744853		0	0.0746022	0	0		0	0	0	0		0	0	0	0		0	0	0	0		0.0760016	0	0	0		0	0	0	0		0	0	0	0		0.151	0.666849	-0.179655	0.237733		0.711	0.867411	-0.0793723	0.404758		0.552	0	0.101038	0.362693		0.459	0.99139		0.21	0.243577		-0.645	0.427243
Bm4936	glycosyltransferase	Carbohydrate Metabolism		1		0	0	0	0		0	0	0	0		0	0	0	0		0	0	0	0		0	0	0	0		0	0	0	0		0	0	0	0		0	0	0.170222	0		0	0	0	0		-	-	0	0.604487		-	-	0.217654	0.195648		-	-	0.217654	0.195903		-	-		-	-		-	-
Bm4940	Ras-related protein Rab-14	Signal Transduction		35		1.06869	0.899433	0.601824	0.867172		0.592466	0.560482	0	0.60314		0.58475	0.604087	0.923956	1.28706		1.79353	1.60935	1.86182	1.91091		1.91271	1.59625	1.23239	1.94796		1.21818	0.965731	0.597303	0.890152		1.53854	1.20252	2.20714	1.91301		0.955806	2.18523	1.532	1.59316		1.51782	1.54716	1.77273	1.39317		0.65	0.039601	0.901535	0.0124165		0.791	0	1.04346	0.00775079		0.136	1e-06	0.145342	0.285055		0.725	0		-0.252	0.150989		-0.461	0.01987
Bm4941	Nucleoside transporter family protein	Transporters/Membrane		25		0	0	0	0.52926		0	0	0	0		0.267667	0.276518	0	0		1.09465	1.17868	1.13632	1.45785		0.875536	0	1.12825	1.1889		1.11523	1.47353	1.36707	1.08657		0.563411	0.550451	0.28866	0		0.875034	0.857384	0.561013	0.875117		0.833732	0.566565	0.81146	0.765264		1.746	1.7e-05	1.95476	0.000484569		1.133	0.000318	1.38594	0.00249438		-0.548	0.029525	-0.648551	0.0307569		1.493	0		-1.057	0		-0.298	0.680629
Bm4943	ubiquinone oxidoreductase NDUFS2/49 kDa subunit	Energy Metabolism		26		4.87473	0	5.14718	4.9444		3.04028	4.7936	2.00605	3.09506		0	1.03331	2.10727	1.10077		1.02263	4.40454	3.18469	3.26865		2.18116	0	4.21608	5.5534		1.04186	0	2.04341	0		1.05269	2.05695	1.07868	2.1815		1.08995	0	3.14462	2.18012		0	0	0	0		-0.185	0.106947	-0.307233	0.127182		-0.714	0	-1.38657	0.00252495		-0.522	1	-1.08771	0.00669513		-0.469	0		-0.176	1		0.65	0
Bm4944	Aspartyl/Asparaginyl beta-hydroxylase family protein	Amino acid Metabolism		25		0	0	0	0.118416		0.121356	0.114805	0.12011	0.123542		0.119776	0.123736	0.12617	0.131815		0.367373	0	0.25424	0		0.130595	0.130785	0.126217	0		0.124761	0.131875	0	0.121554		0.126057	0	0.129169	0.26123		0.13052	0	0	0.261064		0	0.126763	0.121037	0.114147		0.161	1	0.133001	0.302684		0.129	0.802119	0.0833231	0.396877		-0.046	0.02618	-0.0497566	0.465883		0.142	0.937027		-0.105	0.947765		-0.017	0.056292
Bm4948	ER-Golgi vesicle-tethering protein p115	Protein Export		25		0	0	0	0		0	0	0	0		0	0	0	0.109501		0.40691	0.328611	0.422402	0.433539		0.325461	0.325936	0.4194	0.441946		0.207282	0.328652	0.203271	0.302931		0.628306	0.306927	0.75112	0.434016		0.758974	0.531189	0.208544	0.867481		0.413229	0.52652	0.40219	0.28447		1.613	0	1.40078	0.00243669		2.193	0	1.69294	0.0009651		0.333	0	0.358996	0.100561		1.991	0		-0.675	0.067811		-1.135	4.9e-05
Bm4954	von Willebrand factor	Extracellular Matrix		25		0	0	0	0.0833819		0	0	0	0.173983		0	0	0	0		0.0862276	0	0.0895104	0.0918705		0.551743	0.460456	0.622121	0.374608		1.22989	1.39288	1.46454	1.28387		1.50896	1.47425	1.72812	1.47155		0.459522	0.540304	0.530306	0.643392		0.0875666	0.0892592	0.0852273	0.0803754		2.76	0.109577	1.78636	0.000813383		2.846	0.000299	1.89967	0.000531295		0.118	0.0012	0.139909	0.293588		2.851	0		-1.129	0.053755		-1.37	0.901934
Bm496	Ubiquinol cytochrome c reductase subunit QCR7	Energy Metabolism		36		1.33586	1.12429	1.28962	1.08396		0.952177	1.0509	1.25654	1.454		0.939778	1.13266	0.989953	1.20662		1.12096	1.20701	0.831168	1.36493		1.02467	1.19719	1.15537	1.04355		1.14204	0.86226	1.11994	0.953734		0.494532	0.483157	0.675655	0.854023		1.19476	1.00342	0.820712	0.853479		0.325247	0.165767	0.316559	0.298537		-0.054	0.051918	-0.0776769	0.408313		-0.765	0	-0.726499	0.0234831		-0.68	7.3e-05	-0.649935	0.0305169		-0.411	0		-0.315	0.105868		0.725	0
Bm4962	Member of chemokine-like factor super family	Immunological/Membrane		36		6.15512	3.7002	5.1993	4.99447		3.65604	3.45867	4.34222	4.46629		3.60843	2.9822	4.5613	3.17692		6.64062	7.1504	6.89344	7.86132		7.08186	6.30417	4.56297	6.41101		6.76551	7.1513	7.37178	6.59163		7.59535	7.42064	7.00457	7.08298		5.50496	6.93505	5.29411	6.29198		4.49582	6.1103	6.56358	5.50215		0.492	0.000159	1.08174	0.00700606		0.427	8e-06	0.926288	0.0114964		-0.065	0.706679	-0.156776	0.263365		0.459	0		-0.272	0.000226		-0.18	1
Bm3645	RNA polymerase K / subunit	Transcription Machinery		10		0	0	0	0		0	0	0	0.455862		0	0	0.465559	0.486388		0.45186	0.486548	0.469062	0.48143		0	0	0	0.490765		0	0	0.45145	0		0	0	0	0		0	0	0	0.481654		0	0	0	0		-	-	0.438322	0.0711624		0.018	0.057652	-0.460261	0.0657456		-	-	-0.87661	0.0131387		-0.113	0.000847		7.123	1.2e-05		-0.159	0.172244
Bm4971a	Glyceraldehyde 3-phosphate dehydrogenase	Carbohydrate Metabolism		1		0	0	0	0		0	0	0	0		0	0	0	0		0	0	0	0		0	0	0	0		0	0	0	0		0	0	0	0		0	0	0	0		0	8.73331	0	0		-	-	0	0.604487		-	-	2.0805	0.000285549		-	-	2.0805	0.000275166		-	-		-	-		-	-
Bm4972	Spectrin alpha chain	Cytoskeletal		36		52.7264	50.715	60.7988	60.4408		54.9815	55.3054	55.1061	55.2636		54.9525	54.6407	58.61	59.7203		64.6105	72.5953	69.9864	77.0694		63.6609	61.5037	62.2506	73.2245		61.5327	74.8733	69.4635	73.1962		62.8949	60.0357	67.4108	70.4126		68.8641	64.5414	66.2265	70.3678		67.7533	70.5169	61.0844	63.4985		0.211	0.020233	1.10937	0.00645053		0.163	0.013582	0.89729	0.0125538		-0.03	0.204235	-0.212394	0.19757		0.187	0		-0.113	0.0025		-0.061	1
Bm4977	Immunoglobulin I-set domain containing protein	Immunological		19		0.431459	2.17875	1.45784	0.700201		0	2.03653	1.77554	1.09577		0.354119	0.731658	0	0.389715		0	1.55937	0.751665	0		0.386106	0.773338	0.373162	0		0	0	1.08516	0		0	0	0	1.1585		0	0	0	0		0.367671	0.749556	0	0		-0.747	0.001353	-0.851855	0.0144275		-1.268	0	-1.41288	0.00235939		-0.67	0.89165	-0.596388	0.0371889		-1.001	0		0.163	0.611643		0.946	0
Bm4979	elongation factor 2	Protein Synthesis		16		0	0.471477	0	0		0.46585	0.661052	0	0		0.459784	0.474987	0.484332	0.506001		0	0.506167	0.487976	0		0.501315	0.502046	0.484509	0		0.478921	0	0	0		0	0	0	0.501394		0.751541	0.490922	0	0		0	0	0	0		-0.031	0.154291	-0.132739	0.304055		-0.131	0.000843	-0.479065	0.0606311		-0.059	0.081127	-0.348147	0.104085		-0.062	5.4e-05		0.004	0.948523		0.072	0.000444
Bm4982	Spindle pole body protein	Cytoskeletal		5		0	0	0	1.15033		0	0	0	0		0	0	0	0		0	0	0	0		0	0	0	0		1.21196	0	0	0		0	0	1.25479	0		0	0	0	0		1.20806	0	0	1.10885		-0.02	0.254102	0.0269006	0.526889		0.242	0.695203	0.715443	0.0244234		0.244	3e-06	0.689932	0.0260583		0.161	0.504265		0.141	0.417372		-0.21	0.886833
Bm4986	BMA-UNC-14	Uncharacterized		8		0	0	0	0		0	0	0	0		0	0	0.0841137	0		0	0	0	0		0	0	0	0		0.124761	0.0879167	0.0815645	0.0810362		0	0	0	0.0870768		0.0870132	0.0852581	0	0		0	0	0	0		0.372	1	0.266797	0.153816		0.205	0.615316	0.174008	0.243632		-0.098	0.163441	-0.0943785	0.368198		0.263	1		-0.156	0.825913		-0.001	0.034018
Bm4997	Ca2+-binding actin-bundling protein (actinin) alpha chain (EF-Hand protein superfamily)	Cytoskeletal		36		31.4558	23.1646	31.5532	31.9054		24.523	25.2613	21.5745	24.4101		22.0523	18.3363	23.7962	24.8609		25.2956	24.2769	27.9712	26.951		29.3222	28.7777	28.3392	32.2516		26.3316	30.7941	29.6679	27.8382		23.7749	28.7585	31.9024	31.0864		30.4776	27.5657	28.1829	25.7912		26.2468	27.8927	25.5457	27.1669		0.116	0.998453	0.443596	0.0697606		0.113	1	0.401444	0.084101		-0.008	0.017058	-0.0421729	0.483687		0.117	0.209341		-0.067	0.335384		-0.047	0.801682
Bm4999a	Ca2+ release channel (ryanodine receptor)	Signal Transduction/Membrane		36		0.292484	0.369241	0.864727	0.830659		0.608057	0.805324	0.722179	0.99042		0.360083	0.74398	0.632181	0.660464		0.613578	0.660681	0.636937	0.653731		0.916087	0.524242	0.632411	0.799689		0.250047	0.264305	0.613022	0.487241		1.1369	0.863919	1.29441	0.523561		1.04636	1.02525	1.38363	0.915649		1.24621	1.65139	0.849044	1.60142		-0.109	0.068626	-0.11822	0.328662		0.57	0.005706	0.645612	0.0312755		0.665	0	0.761809	0.0204309		0.238	1		0.393	2.4e-05		-0.616	0
Bm4999b	Ca2+ release channel (ryanodine receptor)	Signal Transduction/Membrane		36		0.0276038	0.0348479	0.0816104	0.0783952		0.0573867	0.0760042	0.0681572	0.093473		0.0339836	0.0702147	0.0596634	0.0623327		0.0579077	0.0623531	0.0601123	0.0616972		0.0864576	0.0494764	0.0596851	0.0754723		0.0235987	0.0249444	0.0578552	0.0459844		0.107298	0.0815342	0.122163	0.0494122		0.0987521	0.0967602	0.130583	0.0864163		0.117614	0.155853	0.0801303	0.151137		-0.109	0.076608	-0.0509842	0.468029		0.561	0.038982	0.278431	0.145478		0.662	0	0.328543	0.114854		0.224	1		0.399	3e-05		-0.624	0
Bm4999c	Ca2+ release channel (ryanodine receptor)	Signal Transduction		18		0.0275983	0.034841	0.0699379	0		0	0	0	0.0817726		0	0.0702008	0	0.0623203		0	0	0.0601004	0.061685		0.0740918	0.0494666	0.0596733	0.0754573		0.023594	0.0249394	0.046275	0.0459753		0	0	0	0.0494023		0	0	0	0.0863991		0	0	0	0		0.383	1	0.104781	0.353608		-0.746	1.8e-05	-0.170347	0.249515		-1.141	0.477586	-0.273529	0.146998		-0.05	0.003386		-0.77	0.028126		0.939	0
Bm500	cortactin	Cytoskeletal		16		0	0	0	0		0	0	0	0		0	0	0	0		0.164506	0.177135	0.113846	0.233695		0	0	0	0		0.0558666	0.118104	0.164357	0.217723		0	0.165446	0	0		0.116891	0.114533	0.0562068	0.116902		0.111373	0.170289	0.162597	0		4.535	0.976861	0.812247	0.0166692		6.783	0.8834	0.717142	0.0241961		-0.119	0.060589	-0.108326	0.341563		7.442	0.877329		-0.73	0.066393		-0.6	1
Bm5003a	Calcium-transporting ATPase sarcoplasmic/endoplasmic reticulum type	Transporters/Membrane		36		4.8865	4.3545	4.37049	4.19831		4.62123	3.91951	4.41609	4.86672		4.2465	4.38692	4.47322	4.7599		4.01999	4.15545	4.17304	4.36873		4.71582	4.29336	4.14338	4.54076		4.01369	4.15597	3.77537	3.91053		4.22092	4.20469	4.40993	4.45929		4.28465	4.28219	4.69742	4.71356		4.5723	4.57746	4.45016	4.3467		-0.058	0.008389	-0.132555	0.304299		-0.004	0.034462	-0.0112951	0.564608		0.055	0	0.121262	0.324547		-0.03	3e-06		0.063	0.001078		-0.022	0.395932
Bm5003b	Calcium-transporting ATPase sarcoplasmic/endoplasmic reticulum type	Transporters/Membrane		12		0	0	0	0		0	0	0	0		0	0	0	0		0	0	0	0		0	0	0	0		0	0	0	0		2.98227	2.97195	3.11701	3.1519		3.02609	3.02556	3.32592	3.33519		3.23631	3.23888	3.14985	3.07855		-	-	0	0.604487		5.425	0	3.67526	1.7306e-06		5.605	0	3.67526	2.30747e-06		5.157	0		4.738	0		-9.496	0.499557
Bm5005	Conserved plasma membrane protein	Uncharacterized/Membrane		25		0	0.590537	0	0.569355		0.583489	0.55199	0.5775	0.594002		0.575891	0	0.606638	0.633779		0.588787	0	0.611203	0.627317		0.627909	0.628825	0.606859	0.639482		0	0	0.588253	0.584443		0	0.592152	0	0.628009		0	0.614892	0.603514	0.627609		0.597929	0	0	0.548826		0.04	0.893458	0.0385357	0.49912		-0.011	0.023722	-0.198749	0.215793		-0.053	0.427974	-0.237187	0.175924		0.021	0.157457		-0.046	0.67123		0.021	0.002133
Bm5007a	Catalytic domain of the Serine/Threonine kinase	Signal Transduction		19		0.257278	0.21653	0	0		0.213946	0.202396	0	0		0.21116	0	0.222434	0		0	0	0	0		0.460467	0	0	0.234477		0	0	0	0		0.222234	0.217122	0	0.46054		0.230102	0.450921	0.885153	0.230123		0.219241	0.670436	0.640152	0.804944		-0.23	0.068665	-0.285102	0.142124		0.832	0.11803	0.932111	0.0111428		1.208	0	1.18574	0.00455495		0.389	1		0.837	8.6e-05		-0.914	0.000195
Bm5007b	Catalytic domain of the Serine/Threonine kinase	Signal Transduction		19		0.142932	0.120295	0	0		0.118859	0.112442	0	0		0.117311	0	0.123574	0		0	0	0	0		0.255815	0	0	0.130265		0	0	0	0		0.123463	0.120624	0	0.255855		0.127834	0.250511	0.491752	0.127846		0.1218	0.372464	0.35564	0.447191		-0.208	0.052586	-0.205956	0.207821		0.8	0.081822	0.739169	0.02239		1.172	0	0.92428	0.0114064		0.416	1		0.801	5e-05		-0.907	8.4e-05
Bm5007c	CAMK/CAMK2 protein kinase	Signal Transduction		5		0.133075	0	0	0		0.110662	0.104688	0	0		0.109221	0	0	0		0	0	0	0		0	0	0	0		0	0	0	0		0	0	0	0		0	0.233235	0	0		0	0	0	0		-8.614	0.00916	-0.436351	0.0725624		-0.393	0.000806	-0.161576	0.2616		-	-	0.282122	0.142689		-0.673	0		9.592	4.6e-05		0.084	0.012354
Bm5007d	CAMK/CAMK2 protein kinase variant	Signal Transduction		5		0.321597	0	0	0		0.267432	0.252995	0	0		0.26395	0	0	0		0	0	0	0		0	0	0	0		0	0	0	0		0	0	0	0		0	0.563651	0	0		0	0	0	0		-10.191	0.000811	-0.776652	0.0196654		-0.353	0.000672	-0.274233	0.149555		-	-	0.529701	0.0486559		-0.747	0		5.456	0.00154		0.138	0.008
Bm5007e	Calcium/calmodulin-dependent protein kinase type II alpha chain	Signal Transduction		4		0.385916	0	0	0		0.320919	0.303594	0	0		0.31674	0	0	0		0	0	0	0		0	0	0	0		0	0	0	0		0	0	0	0		0	0	0	0		0	0	0	0		-8.312	0.001242	-0.86069	0.0140871		-7.754	1e-06	-0.86069	0.0140871		-	-	0	0.609102		-9.35	0		2.735	2e-06		5.576	0
Bm5009	Mitochondrial dicarboxylate carrier	Energy Metabolism		36		2.85472	2.60281	2.61237	2.50945		1.97827	1.49718	2.34956	2.2153		1.75726	2.42048	2.26243	2.57853		1.79661	2.79432	2.07223	1.91418		2.76753	2.55837	2.26325	2.60173		1.8304	1.7198	1.79498	2.17965		2.46589	2.2084	2.52676	2.12921		2.34042	2.50168	2.45539	2.55342		2.43267	3.09962	2.56499	1.86074		-0.049	0.090375	-0.0840313	0.395025		0.07	0.724993	0.0906943	0.381546		0.102	0	0.174704	0.243509		0.004	0.014612		0.082	0.028266		-0.091	1
Bm3699b	serine/threonine-protein phosphatase	Signal Transduction		2		0	0	0	0		0	1.47252	0	0		0	0	0	0		0	0	0	0		0	0	0	0		0	0	0	0		0	0	0	0		0	1.09355	0	0		0	0	0	0		-6.338	0.002207	-0.922949	0.0116868		-7.471	1e-06	-0.157968	0.266718		-	-	0.78639	0.018195		-8.035	0		5.807	0		9.419	0
Bm5010a	thioredoxin domain-containing protein 11-like	Detoxification/Oxidation		1		0	0	0	0		0	0	0	0		0	0	0	0		0.626773	0	0	0		0	0	0	0		0	0	0	0		0	0	0	0		0	0	0	0		0	0	0	0		-	-	0.566575	0.0422088		-	-	0	0.604487		-	-	-0.566575	0.0417981		-	-		-	-		-	-
Bm5014a	Growth hormone-induced protein	Signal Transduction/Membrane		5		0.574091	0.483166	0	0		0	0.451628	0.4725	0.486001		0	0	0	0		0	0	0	0		0	0	0	0		0	0	0	0		0	0	0	0		0	0	0	0		0	0	0	0		-12.682	0.002292	-1.18271	0.004773		-9.799	1e-06	-1.18271	0.004773		-	-	0	0.609102		-8.652	0		4.161	0		4.953	0
Bm3713	Myosin assembly protein/sexual cycle protein	Cytoskeletal		9		0	0	0	0		0	0	0.2475	0		0.24681	0.254972	0	0		0.757011	0	0.261944	0		0	0	0	0		0.257083	0	0	0		0	0	0	0.269147		0.26895	0	0	0		0.256255	0	0	0		-	-	0.256244	0.16215		-	-	0.0254492	0.530328		-	-	-0.231045	0.181001		-	-		-	-		-	-
Bm5016	proline aminopeptidase P II	Amino acid Metabolism		21		0.0950273	0	0.160541	0.154217		0.158045	0.0747565	0	0.0804462		0	0.0805724	0.0821575	0.0858333		0.0797399	0.0858614	0	0.339833		0	0	0.0821875	0.173211		0.162479	0.171744	0	0		0	0.160391	0.16822	0.255155		0	0	0.163469	0		0	0	0.15763	0		0.031	0.339854	0.0732376	0.418286		-0.035	0.030432	-0.00929144	0.570417		-0.087	0.027955	-0.0825198	0.39233		-0.007	0.00792		-0.059	1		0.061	0.010245
Bm5020	Nuclear pore complex scaffold	Nuclear Export		14		0	0	0.317178	0.304682		0	0	0	0		0	0	0	0.339157		0	0	0.327076	0.3357		0	0	0.324752	0		0	0	0	0		0	0	0	0		0.335824	0.32905	0.322961	0.503784		0.319973	0.326158	0.467138	0.440544		0.013	0.31529	0.0131039	0.56208		0.304	0.96494	0.676608	0.0276297		0.289	0	0.664206	0.0287488		0.21	1		0.176	0.016249		-0.28	0.257563
Bm5025	Conserved protein with signal anchor	Uncharacterized/Membrane/Anchor		1		0	0	0	0.064566		0	0	0	0		0	0	0	0		0	0	0	0		0	0	0	0		0	0	0	0		0	0	0	0		0	0	0	0		0	0	0	0		-	-	-0.0845883	0.393917		-	-	-0.0845883	0.393917		-	-	0	0.609102		-	-		-	-		-	-
Bm5026	dsRNA-specific nuclease Dicer	Nucleotide Metabolism		18		0	0	1.58589	0		2.08164	1.47695	2.06027	1.58936		0	1.06123	1.08211	0		1.05027	0	1.09025	1.119		1.68008	0	1.62376	0		0	1.69656	0	0		0	0	0	1.12023		0	0	0	1.11952		1.59986	1.08719	0	0.978986		-0.141	0.059494	-0.322922	0.11906		-0.309	6e-06	-0.664578	0.029366		-0.136	0.393442	-0.344439	0.10594		-0.218	0		-0.002	0.976059		0.238	1e-06
Bm5029	hypothetical protein LOAG_16846	Uncharacterized		1		0	0	0	0		0	0	0	0		0	0	0	0		0	0	0	0		0	0	0	0.254252		0	0	0	0		0	0	0	0		0	0	0	0		0	0	0	0		-	-	0.301872	0.129976		-	-	0	0.604487		-	-	-0.301872	0.128172		-	-		-	-		-	-
Bm3824	SNARE protein Syntaxin 1	Protein Export/Membrane		2		0	0	0	0		0	1.60726	0	0		0	0	1.76639	0		0	0	0	0		0	0	0	0		0	0	0	0		0	0	0	0		0	0	0	0		0	0	0	0		-7.694	0.006441	-1.37929	0.00255206		-6.62	2e-06	-1.37929	0.00255206		-	-	0	0.609102		-9.483	0		5.798	0.002968		4.671	5e-06
Bm5031	dolichyl-diphosphooligosaccharide--protein glycosyltransferase subunit 2-like	Carbohydrate Metabolism/Membrane		36		0.920066	1.03246	0.77719	0.746572		0.765105	0.603168	0.757252	0.77889		0.629284	0.780112	1.06061	0.831048		1.0294	1.24698	1.06859	1.23386		1.37225	1.37425	1.72412	1.25779		1.57314	1.38571	1.41414	1.14953		1.32457	1.1647	1.22155	1.50972		1.37147	1.61256	1.58272	2.05739		1.82943	1.73159	1.90774	2.03901		0.493	2e-06	0.625951	0.0337202		0.696	0	0.91178	0.0121188		0.203	0	0.289985	0.137585		0.592	0		-0.145	0.515716		-0.436	1e-05
Bm5034	Actin-related protein Arp2/3 complex subunit ARPC5	Cytoskeletal		9		0	0	0	0		0	0	0	0		0	0	0	0		0	0.367045	0	0		0.363526	0	0.35134	0		0	0	0	0		0.350896	0	0	0		0.363318	0.35599	0	0		0.34617	0.352861	0.336922	0		6.119	0.063609	0.771844	0.0200698		6.915	0.241215	1.0902	0.00684569		0.087	8e-06	0.371182	0.0954433		3.43	0		-0.026	1		-0.174	1
Bm5035	Secretory carrier membrane protein	Protein Export/Membrane		36		1.84013	0.774346	1.55438	2.23971		1.14766	1.4476	1.89313	1.55778		1.13271	0.780112	1.19319	2.07762		1.15808	1.66264	2.00361	2.05644		1.23503	1.23683	1.5915	2.93484		1.17986	2.07856	1.92838	1.91589		0.794745	1.1647	1.22155	1.64696		1.23432	0.806282	1.58272	2.05739		1.56808	0.799195	1.14464	1.07948		0.176	1	0.259112	0.159708		-0.13	0.000455	-0.218763	0.195774		-0.331	0.111681	-0.477283	0.05967		0.02	0.026085		-0.252	0.018203		0.23	0
Bm5037	Conserved plasma membrane protein	Uncharacterized/Membrane		7		0	0	0	0		0	0	0	0		0	0	0	0		0	0.815125	0	0.806551		1.61462	0	0	0.822191		1.5425	1.63046	0.756325	0		0	0	0	0		0	0	0	0		0	0	0	0		7.474	0.252822	1.9979	0.000370926		-	-	0	0.604487		-8.942	0.413136	-1.9979	0.000332276		5.677	0.013671		-8.424	0.013942		6.734	0
Bm5038	G protein subunit Galphas small G protein superfamily	Signal Transduction		32		0.595414	0.66815	0.670604	0.644185		0.330088	0.312269	0.49005	0.504053		0.488684	1.00969	1.20114	0.537807		0.66617	0.71731	0.345766	0.532324		0.532826	0.889339	0.858272	0		0.33935	0.7174	0.332783	0.495942		0.514313	0.167494	0.35134	1.06582		0.355014	0.52178	0	0.532571		0	0.172398	0	0.310479		-0.101	0.085676	-0.151498	0.275813		-0.714	0	-0.585084	0.0397064		-0.539	0.999381	-0.435446	0.0711503		-0.44	0		-0.181	0.901855		0.615	0
Bm5042	DNA topoisomerase I	Nuclear Regulation		1		0	0	0	0		0	0	0	0		0	0	0	0		0	0	0	0		0	0	0	0		0	0	0.544272	0		0	0	0	0		0	0	0	0		0	0	0	0		-	-	0.517892	0.0513055		-	-	0	0.604487		-	-	-0.517892	0.0509738		-	-		-	-		-	-
Bm5046	Conserved secreted protein precursor	Secreted/Unknown		7		0	0.12501	0.167293	0		0	0	0	0		0	0.0839607	0	0		0	0	0	0		0	0	0.0428219	0.0902476		0	0	0	0		0	0	0.0876473	0.0886284		0	0	0	0		0	0	0	0		-0.62	0.049761	-0.230409	0.184899		-0.285	0.001109	-0.179738	0.237639		0.118	0.002062	0.0514539	0.471273		-0.701	3.3e-05		0.42	0.432618		0.224	0.004187
Bm5049	WRKY transcription factor protein 1	Transcription Machinery		21		0.0929919	0.156528	0.235654	0.22637		0	0	0.306145	0		0.305291	0.157693	0	0.16799		0	0.0840223	0.0810028	0.166277		0.0832169	0.0833383	0.0804271	0.0847506		0.317998	0.252099	0.155923	0.232369		0.160651	0	0	0		0	0.162983	0	0		0	0	0	0		-0.051	0.20244	-0.0239642	0.531697		-1.062	0	-0.651639	0.0307505		-0.968	0.157315	-0.629155	0.0331658		-0.424	0		-0.402	0.303781		1.018	0
Bm5050	N-acetylglucosaminyltransferase I	Carbohydrate Metabolism		21		0	0	0.173347	0.0832587		0	0	0	0		0.168429	0.0869992	0.0887107	0.185359		0.172201	0.18542	0.178756	0.18347		0.0918213	0	0.0887431	0.187027		0	0	0	0		0.0886311	0.0865924	0.0908191	0.0918358		0.183537	0.179835	0.176508	0.183555		0	0	0	0		0.223	0.954024	0.150518	0.275938		0.192	0.637385	0.141764	0.289524		-0.031	0.015422	-0.00878438	0.568573		0.193	0.703034		-0.116	1		-0.061	0.10848
Bm5052	Conserved plasma membrane protein	Uncharacterized/Membrane		1		0	0	0	0		0	0	0	0		0	0	0	0		0	0	0	0		0	0	0	0		0	0	0	0		0	0	0	0		0	0	0	0		0.331625	0	0	0		-	-	0	0.604487		-	-	0.368593	0.0969201		-	-	0.368593	0.0964165		-	-		-	-		-	-
Bm5053	Sugar transporter family protein	Transporters/Membrane		32		0	0.159517	0	0		0.315227	0.223658	0.311992	0.320907		0.311122	0.401763	0.409667	0.342396		0.238567	0.256881	0.24765	0.254179		0.339225	0.42465	0.24589	0.259108		0.162036	0.171276	0	0.157871		0.409299	0.399885	0.419404	0.593738		0.932335	0.830481	0.815114	0.762892		0.484543	0.493909	0.550199	0.444751		-0.066	0.146354	-0.0170014	0.549317		0.841	9e-06	0.815197	0.0164788		0.91	0	0.831473	0.0150672		0.409	0.761605		0.495	1.1e-05		-0.888	0
Bm5069	AQuaPorin or aquaglyceroporin related	Transporters/Membrane		36		0.413975	0.278728	0.279751	0.26873		0.344252	0.260534	0.340718	0.350454		0.339769	0.351004	0.429491	0.373922		0.416853	0.374044	0.360602	0.37011		0.444551	0.519399	0.429648	0.528201		0.424693	0.44891	0.416475	0.344815		0.429105	0.489108	0.439699	0.444621		0.444296	0.435335	0.427279	0.444338		0.423325	0.431508	0.412017	0.388561		0.235	0.453263	0.205749	0.20697		0.264	0.000529	0.229437	0.184954		0.03	7.8e-05	0.0237504	0.537873		0.249	0		-0.098	0.207882		-0.145	0.513807
Bm3838a	Ciliary rootlet component	Cytoskeletal		5		0	0	0	0		0.415578	0	0	0		0	0	0	0		0	0	0	0		0.894432	0	0	1.82183		0	0	0	0		0	0.421749	0	0		0	0	0.859681	0		0	0	0	0		-	-	0.90348	0.0123657		-	-	0.461929	0.0645203		-	-	-0.466786	0.0628215		-	-		-	-		-	-
Bm5074	Autophagy-related protein 2 homolog B	Protein Export		5		0.203411	0	0	0.247582		0	0	0	0		0	0	0	0		0	0	0	0		0	0.182295	0.175927	0.185384		0	0	0	0		0	0	0	0		0	0	0	0		0	0	0	0		0.005	0.278545	0.0573629	0.454914		-7.535	4e-06	-0.448885	0.0689195		-7.623	1	-0.502218	0.0539204		-0.15	2.8e-05		-0.193	0.94399		5.38	0
Bm5076a	Glycine-rich RNA-binding protein 5 mitochondrial	Energy Metabolism		33		2.53958	2.51454	2.52378	2.30313		1.61495	1.52777	1.72132	1.89697		1.47131	1.64662	1.54986	1.48427		0.626773	0.944844	0.780762	0.801348		1.06947	0.937153	0.775214	0.953034		1.0217	1.07996	1.12717	1.11987		0.774235	0.756427	0.793349	0.935935		0.267215	0	0.51396	0		0	0.778571	0.619502	0.467387		-0.702	0	-0.984262	0.00924257		-1.37	0	-1.65062	0.00115547		-0.668	4.8e-05	-0.69831	0.025786		-1.022	0		-0.016	0.994963		1.038	0
Bm5076b	Glycine-rich cell wall structural protein 2	Extracellular Matrix		22		0	0	0	1.6604		0	0	0	0		1.06071	0	1.11734	1.07005		0.45186	0.681167	0.562875	0.577716		0.771014	0.675622	0.558875	0.687071		0	0	0.81261	0		0.55817	0.545331	0.571949	0.674744		0.192643	0	0.370529	0		0	0.561295	0.446618	0.336953		0.202	0.828493	0.142207	0.288786		0.432	0.636142	-0.137824	0.296261		-0.289	0.704372	-0.279735	0.142888		0.545	1		-0.432	0.608489		-0.046	0.053915
Bm5076c	Glycine-rich RNA-binding protein 5 mitochondrial	Energy Metabolism		31		1.83655	1.81845	0	0		1.16789	1.10484	1.24481	1.37184		1.06401	1.19079	1.12082	1.07338		0.453265	0.683286	0.564626	0.579513		0.773412	0.677723	0.560613	0.689208		0.738864	0.780996	0.815138	0.809858		0.559906	0.547027	0.573728	0.773535		0.193242	0	0.371682	0		0	0.563041	0.448007	0.338001		-0.447	1.8e-05	-0.561674	0.0432887		-1.005	0	-1.14788	0.00545601		-0.639	0.000949	-0.600969	0.0365486		-0.616	0		-0.203	0.986334		0.827	0
Bm5079	DNA repair helicase	Nuclear Regulation		3		0	0	0.30403	0		0	0	0.296231	0		0	0	0	0.325099		0	0	0	0		0	0	0	0		0	0	0	0		0	0	0	0		0	0	0	0		0	0	0	0		-9.458	0.001211	-0.704721	0.0254745		-10.582	1e-06	-0.704721	0.0254745		-	-	0	0.609102		-8.247	0		3.017	1e-06		4.351	0
Bm5083a	Kinesin-like protein	Cytoskeletal		6		0	0	0	0		0	0	0	0		0	0	0	0		0	0.200954	0	0.13256		0	0	0	0.135131		0	0.133986	0.124305	0		0	0	0	0		0	0	0	0		0	0	0.0614874	0		8.418	0.198246	0.59491	0.0376273		-	-	0.0800518	0.403833		-1.353	0.895301	-0.524112	0.0495887		5.47	0.962202		-1.944	0.044874		1.255	2.1e-05
Bm5083b	Kinesin-like protein	Cytoskeletal		4		0	0	0	0		0	0	0	0		0	0	0	0		0	0.246781	0	0		0	0	0	0.165947		0	0	0.152653	0		0	0	0	0		0	0	0	0		0	0	0.0755094	0		4.878	0.816226	0.515834	0.0518362		-	-	0.100342	0.362082		-1.1	1	-0.424096	0.0746715		3.521	1		-2.197	0.2651		0.539	0.002047
Bm5086	actin-2	Cytoskeletal		36		7.3393	6.9599	7.07278	7.12965		6.18915	6.50559	6.21071	6.6507		5.68435	6.2229	5.89847	6.81595		5.11771	5.23039	5.22251	5.17537		4.53272	4.72461	4.55957	4.80468		4.24187	4.57716	4.50644	4.21895		5.6253	5.40868	5.21521	5.08855		4.80748	4.52934	4.35661	4.90039		4.66865	4.66911	4.97261	4.60867		-0.323	0	-0.75328	0.0213995		-0.299	0	-0.679556	0.0276048		0.031	2.2e-05	0.0740556	0.418889		-0.315	0		0.182	0		0.117	0
Bm5089	Reticulocalbin calumenin DNA supercoiling factor	Signal Transduction/Secreted		36		1.24045	1.04398	0.698546	1.17429		1.20345	1.30112	1.36125	1.57517		1.52714	1.92822	1.96616	1.68065		3.46964	3.54919	3.42164	3.51186		3.70018	3.5203	3.57614	3.95679		3.53489	3.73646	2.94652	3.44404		3.92878	3.66394	4.02577	3.8858		4.43767	3.98582	4.2677	4.25317		3.87586	3.41204	3.42939	3.23415		0.966	0	1.54729	0.00158581		1.053	0	1.72334	0.00092818		0.095	0	0.18279	0.233509		1.007	0		-0.432	0.007317		-0.566	0.003301
Bm3838b	Ciliary rootlet component	Cytoskeletal		5		0	0	0	0		0.0305799	0	0	0		0	0	0	0		0	0	0	0		0.0658158	0	0	0.134058		0	0	0	0		0	0.0310339	0	0		0	0	0.0632587	0		0	0	0	0		0.789	0.056645	0.205532	0.207231		0.762	1e-06	0.0780448	0.408141		0.056	0.00023	-0.128487	0.305678		0.772	0		-0.295	0.07541		-0.389	0.43282
Bm5102	cholesterol acyltransferase family protein	Lipid Metabolism		7		0	0	0	0		0	0	0	0		0	0	0	0		0	0	0	0		1.1167	0.745553	0.359755	0		0	0	0	0		0	0.702073	0	1.11688		0	0	0.715543	0.744111		0	0	0	0		8.089	0.853197	1.12927	0.00581136		5.877	0.77317	1.35666	0.00269743		0.424	3.2e-05	0.277936	0.145546		5.724	0.54164		-0.261	1		-0.961	1
Bm5108	ubiquitin-conjugating enzyme E	Proteasome		14		0.342192	0	0.578107	0.277666		0	0	0.563276	0.289686		0	0	0	0		0	0	0.894223	0.917799		0	0.613337	0.887868	0.623731		0	0.618449	0.573764	0		0	0	0	0		0	0	0	0		0	0.594475	0.567622	0		0.613	0.998936	0.704133	0.0253937		-0.437	0.000804	-0.316394	0.122265		-0.435	0.827665	-1.0016	0.00859187		0.229	0.339666		-0.762	0.013249		0.79	0
Bm5111	Protein kinase domain containing protein	Signal Transduction		1		0	0	0	0		0	0	0	0		0	0	0	0		0	0	0	0		0.193956	0	0	0		0	0	0	0		0	0	0	0		0	0	0	0		0	0	0	0		-	-	0.242952	0.173167		-	-	0	0.604487		-	-	-0.242952	0.170773		-	-		-	-		-	-
Bm5112	Bm9852	Uncharacterized		14		0.181371	0	0.153206	0.29434		0.150824	0.285363	0.298551	0.153541		0.148859	0.153782	0.156807	0.163823		0	0	0	0		0	0	0	0.165297		0.155055	0	0	0		0	0	0	0		0.162213	0	0	0		0	0	0	0		-0.56	3.6e-05	-0.79869	0.017786		-0.715	0	-0.922407	0.0116931		-0.161	0.075388	-0.144843	0.280481		-0.587	0		0.333	0.001591		0.603	0
Bm5114a	Splicing factor 3b subunit 3	Transcription Machinery		5		0	0	0	0		0	0	0	0		0	0	0	0		0	0	0	0		0	0	0	0		0.136835	0	0	0		0	0	0.141669	0		0	0	0	0		0.136394	0.278061	0	0.125193		-	-	0.17962	0.236591		5.448	1	0.576608	0.0406911		0.619	0	0.412072	0.0794093		4.074	1		0.386	0.129365		-0.756	1
Bm5114b	Splicing factor 3b subunit 3	Transcription Machinery		1		0	0	0	0		0	0	0	0		0	0	0	0		0	0	0	0		0	0	0	0		0	0	0	0		0	0	0.107303	0		0	0	0	0		0	0	0	0		-	-	0	0.604487		-	-	0.14317	0.287234		-	-	0.14317	0.288586		-	-		-	-		-	-
Bm5114c	Splicing factor 3b subunit 3	Transcription Machinery		1		0	0	0	0		0	0	0	0		0	0	0	0		0	0	0	0		0	0	0	0		0.0719833	0	0	0		0	0	0	0		0	0	0	0		0	0	0	0		-	-	0.0953278	0.372162		-	-	0	0.604487		-	-	-0.0953278	0.366323		-	-		-	-		-	-
Bm5114d	Damage-specific DNA binding complex subunit DDB1	Nuclear Regulation		2		0	0	0	0		0	0	0	0		0	0	0	0		0	0	0	0		0	0	0	0		0	0	0	0		0	0	0	0		0	0	0	0		0.0805374	0	0	0.0739235		-	-	0	0.604487		3.64	0.997909	0.185987	0.229335		3.102	0	0.185987	0.230037		3.624	1		1.873	0.012621		-8.242	1
Bm5116	RNA binding protein	Uncharacterized		20		0.169014	0	0.142769	0.411432		0	0.132961	0	0		0.138718	0	0	0		0.283649	0.458136	0	0		0.302496	0.302938	0.292356	0.308072		0	0	0.283392	0		0	0	0	0.151272		0.302323	0.148113	0.145372	0.151176		0.144027	0.146811	0.280359	0		0.573	1	0.457753	0.0656279		0.203	0.666715	0.193273	0.220893		-0.332	0.998792	-0.267369	0.151327		0.402	1		-0.427	0.074284		0.051	0.01055
Bm5117	Palmitoyltransferase ZDHHC6	Lipid Metabolism/Membrane		1		0	0	0	0		0	0	0	0		0	0	0	0		0	0	0	0		0	0	0	0		0	0	0	0		0.468775	0	0	0		0	0	0	0		0	0	0	0		-	-	0	0.604487		-	-	0.469394	0.0625815		-	-	0.469394	0.0622359		-	-		-	-		-	-
Bm3885a	Chromatin remodeling complex SWI/SNF component SWI2	Nuclear Regulation		4		0	0	0	0		0	0	0	0.0703423		0	0	0	0		0	0	0	0		0.0743577	0	0.0718649	0.0757281		0	0	0	0		0	0	0	0		0	0	0	0		0	0	0	0		0.569	0.999943	0.155422	0.269119		0.264	0.861248	-0.0929745	0.376758		-0.258	0.973543	-0.246622	0.167494		0.477	1		-0.351	0.098996		0.081	0.004189
Bm3885b	Chromatin remodeling complex SWI/SNF component SWI2	Nuclear Regulation		4		0	0	0	0		0	0	0	0.055321		0	0	0	0		0	0	0	0		0.0584789	0	0.0565184	0.0595566		0	0	0	0		0	0	0	0		0	0	0	0		0	0	0	0		-0.201	0.061671	0.125207	0.316002		-0.197	0.000884	-0.07082	0.423006		0.007	0.005724	-0.19511	0.216055		-0.183	1e-05		0.115	0.500099		0.111	0.001949
Bm5124a	Catalytic domain of the Protein Tyrosine Kinase	Signal Transduction		6		0	0	0	0		0	0	0	0		0	0	0	0		0	0	0.148854	0		0.152923	0	0.147796	0		0	0	0	0		0	0.144214	0	0.0764734		0	0	0	0		0	0	0.212597	0		7.721	0.517509	0.4393	0.0709403		5.532	1	0.427634	0.0745382		-0.065	0.014549	-0.0124417	0.557691		5.199	0.984541		-0.534	0.884017		-0.477	0.394271
Bm5124b	Catalytic domain of the Protein Tyrosine Kinase	Signal Transduction		6		0	0	0	0		0	0	0	0		0	0	0	0		0	0	0.0964288	0		0.0990646	0	0	0		0	0.100036	0	0		0	0.0934232	0	0.0495401		0	0	0	0		0	0	0.137722	0		2.178	1	0.317145	0.121025		8.225	0.99994	0.303699	0.128776		-0.078	0.01497	-0.0139842	0.553457		5.276	1		-0.529	0.819169		-0.489	0.492112
Bm5127	Mitochondrial 28S ribosomal protein S34	Energy Metabolism		1		0.890576	0	0	0		0	0	0	0		0	0	0	0		0	0	0	0		0	0	0	0		0	0	0	0		0	0	0	0		0	0	0	0		0	0	0	0		-	-	-0.700033	0.0258662		-	-	-0.700033	0.0258662		-	-	0	0.609102		-	-		-	-		-	-
Bm5128	IGF-II mRNA-binding protein IMP contains RRM and KH	Transcription Machinery		33		0	0.693239	0.463857	0.668373		0	0.647988	1.12989	0.697306		0.676046	0.4656	0.94952	0.744001		1.15197	0.992327	0.717499	0.736416		0.737111	0.246062	0.949867	0.750696		0.704184	0.744338	0.460372	0.45739		0.237167	0.463424	0.243022	0.245743		0.491126	0.48122	0.94463	0.982345		0	0.238495	0.683166	0.429516		0.183	0.99386	0.204966	0.207802		-0.315	1.5e-05	-0.272425	0.15079		-0.517	0.403963	-0.476261	0.0598973		-0.073	0.000784		-0.363	0.093657		0.422	0
Bm5135a	Translation initiation factor 4F ribosome/mRNA-bridging subunit (eIF-4G)	Protein Synthesis		31		0	0	0.164364	0.157888		0.161808	0	0.160147	0.164723		0.159701	0.164982	0	0.175754		0	0.527434	0.508479	0.347924		1.04476	0.871901	1.00973	0.886677		0.499044	0.5275	0.326258	0.810362		0.672305	0.656841	0.688903	0.696615		1.04416	0.852581	1.00417	1.2183		0.663249	0.845087	0.806914	0.608781		1.363	0	1.29514	0.00363427		1.648	0	1.57573	0.00146005		0.313	0	0.312443	0.123127		1.522	0		-0.463	0.22357		-1.07	1.1e-05
Bm5135b	Translation initiation factor 4F ribosome/mRNA-bridging subunit (eIF-4G)	Protein Synthesis		30		0	0	0.042428	0.0407564		0.0417682	0	0.0413395	0		0.0412243	0.0425874	0	0.0453681		0	0.136149	0.131256	0.0898112		0.269688	0.225068	0.260647	0.228882		0.12882	0.136166	0.0842185	0.209182		0.173545	0.169553	0.17783	0.17982		0.269533	0.220081	0.25921	0.314485		0.171208	0.218146	0.208292	0.157147		1.405	7e-06	0.796955	0.0177779		1.671	0	0.967573	0.00978541		0.309	0	0.189742	0.225663		1.577	0		-0.511	0.165155		-1.085	1.8e-05
Bm5135c	Translation initiation factor 4F ribosome/mRNA-bridging subunit (eIF-4G)	Protein Synthesis		22		0	0	0.0414685	0.0398347		0.0408236	0	0.0404046	0		0.040292	0.0416243	0	0.0443421		0	0.13307	0.128288	0.0877801		0	0.219978	0.254752	0		0.125907	0.133087	0.0823139	0		0.127215	0.165719	0.173808	0.175754		0	0	0	0.307373		0	0.213213	0	0.153594		0.944	0.521762	0.548199	0.0456372		1.004	0.437178	0.615994	0.0350441		0.119	0.000233	0.072184	0.423349		0.999	0.099057		-0.47	0.513424		-0.484	1
Bm5136	Adaptor protein Disabled	Signal Transduction		2		0	0	0	0		0	0	0	0		0	0	0	0		0	0	0	0		0	0	0.0560439	0		0	0	0	0		0	0.0546857	0	0		0	0	0	0		0	0	0	0		-	-	0.0719126	0.421413		-	-	0.0698577	0.426174		-0.04	0.012432	-0.00206106	0.591082		2.439	1		-0.186	1		-0.117	0.123161
Bm5139	collagen alpha-3(VI) chain	Extracellular Matrix		1		0	0	0	0		0	0	0	0		0	0	0	0		0	0	0	0		0	0	0	0		0	0	0	0		0	0	0	0		0	0.226298	0	0		0	0	0	0		-	-	0	0.604487		-	-	0.275428	0.147679		-	-	0.275428	0.147314		-	-		-	-		-	-
Bm5141a	E3 ubiquitin ligase	Proteasome		1		0	0	1.02048	0		0	0	0	0		0	0	0	0		0	0	0	0		0	0	0	0		0	0	0	0		0	0	0	0		0	0	0	0		0	0	0	0		-	-	-0.756601	0.0212431		-	-	-0.756601	0.0212431		-	-	0	0.609102		-	-		-	-		-	-
Bm5143	Permease of the major facilitator superfamily	Transporters/Membrane		15		0.649205	0.546384	0.548391	0.526786		0.539864	0.51072	0.801484	0.54959		0.532833	0.275226	0.561282	0.586394		0	0	0	0		0	0	0	0		0	0	0	0		0	0.27394	0	0		0	0	0	0		0	0.281959	0.269223	0		-8.085	0.00065	-1.83963	0.000700894		-0.937	0	-1.36727	0.00264898		6.381	0	0.657726	0.0294254		-1.04	0		6.92	1e-06		0.68	0
Bm5144	linker histone H1 and H5 family protein	Nuclear Regulation		32		1.10922	0.350079	0.81985	0.675044		0.576501	0.545379	0.798818	0.704266		0.455195	0.470247	0.479498	0.876664		0.349041	0.751673	0.603883	0.495844		0.372234	0.497036	0.359755	0.505459		0.355606	0.626472	0.348725	0.346466		0.479068	0.351036	0.368171	0.49639		0	0.364517	0.238514	0.496074		0	0	0.229995	0		-0.328	0.000103	-0.344067	0.108501		-0.784	0	-0.855261	0.0143127		-0.44	0.087204	-0.519071	0.0505988		-0.527	0		-0.048	1		0.608	0
Bm5145	Glutathione synthetase	Detoxification		1		0	0	0	0		0	0	0	0		0	0	0	0		0	0	0	0		0	0	0	0		0	0	0	0		0	0	0	0		0	0	0	0		0.285966	0	0	0		-	-	0	0.604487		-	-	0.330279	0.114325		-	-	0.330279	0.11402		-	-		-	-		-	-
Bm5146	Head-elevated expression protein	Transcription Machinery		18		0	0	0.117121	0.112507		0.2306	0	0	0		0.113799	0.117562	0	0		0	0	0.120777	0		0.248156	0.124259	0.239837	0		0	0	0	0		0.239534	0.117012	0.245447	0.124098		0	0.364517	0.238514	0		0	0.240875	0.229995	0.325352		0.037	0.341832	0.0321597	0.5144		0.674	0.51491	0.578545	0.0403011		0.664	0	0.547921	0.0453003		0.402	1		0.367	0.025968		-0.668	0.072444
Bm5160	cystatin-type cysteine proteinase inhibitor CPI-2	Secreted		1		0	0	0	0		0	0	0	0		3.90501	0	0	0		0	0	0	0		0	0	0	0		0	0	0	0		0	0	0	0		0	0	0	0		0	0	0	0		-	-	-1.4758	0.0020698		-	-	-1.4758	0.0020698		-	-	0	0.609102		-	-		-	-		-	-
Bm5163	Adenylate and Guanylate cyclase catalytic domain containing protein	Signal Transduction/Secreted		1		0	0	0	0		0	0	0	0		0	0	0	0		0	0	0	0		0	0	0	0		0	0	0	0		0	0	0	0		0	0	0	0.385921		0	0	0	0		-	-	0	0.604487		-	-	0.410782	0.0802429		-	-	0.410782	0.0797444		-	-		-	-		-	-
Bm5170	Ubiquitin-protein ligase	Proteasome		18		0	0	0	0.528433		0	0.512316	0.714657	0		0	0.552173	0	0		0.728624	0.784558	0.567272	0.582229		0.777038	0.583629	0.750988	0.593519		0	0	0	0		0.75004	0	0	0.777161		0	0	0	0		0.739938	0.75424	0.540128	0.679172		0.277	0.984986	0.663546	0.0292858		0.239	1	0.459913	0.0650482		-0.052	0.074618	-0.207689	0.202233		0.262	0.933695		-0.171	0.287016		-0.059	0.206186
Bm5172	Tumor-specific antigen (contains WD repeats)	Cytoskeletal		36		6.17466	4.76366	6.08511	5.42785		5.56259	4.45272	6.3525	5.66282		4.64552	5.6717	5.33841	5.57725		5.18132	5.57908	4.93037	4.60033		5.06514	4.61139	4.4503	4.22058		2.19949	4.18484	3.88247	2.57155		3.11128	4.77669	4.55441	5.06594		4.14183	4.96013	4.86834	5.52296		5.26178	5.81044	4.69445	4.82967		-0.265	2.4e-05	-0.540517	0.047456		-0.138	0	-0.297849	0.133203		0.137	0	0.243037	0.172924		-0.197	0		0.208	3e-06		0.01	0.017829
Bm5173	BMA-BBS-5	Uncharacterized		1		0	0	0	0		0	0	0	0		0	0	0	0		0	0	0	0		0.103433	0	0	0		0	0	0	0		0	0	0	0		0	0	0	0		0	0	0	0		-	-	0.13817	0.294783		-	-	0	0.604487		-	-	-0.13817	0.29044		-	-		-	-		-	-
Bm5178b	Bm5178 isoform c	Uncharacterized		1		0	0	0	0		0	0	0	0		0	0	0	0		0	0	0	0		0	0	0	0		0	0	0	0.0803609		0	0	0	0		0	0	0	0		0	0	0	0		-	-	0.10715	0.348899		-	-	0	0.604487		-	-	-0.10715	0.343619		-	-		-	-		-	-
Bm5187	Kynurenine aminotransferase glutamine transaminase K	Amino acid Metabolism		1		0	0	0	0		0	0	0	0		0	0	0	0		0	0	0	0		0	0.257779	0	0		0	0	0	0		0	0	0	0		0	0	0	0		0	0	0	0		-	-	0.305112	0.127751		-	-	0	0.604487		-	-	-0.305112	0.125945		-	-		-	-		-	-
Bm5192	renin receptor-like protein	Signal Transduction		6		0	0	0	0		0	0	0	0		0	0	0	0		0	0	0	0		0.0604699	0.0605581	0	0.0615844		0	0	0	0		0	0	0	0		0.0604352	0	0.0581205	0		0	0.0586957	0	0		6.301	1	0.204271	0.208584		2.233	1	0.198196	0.215483		-0.013	0.011477	-0.00619367	0.576885		3.527	0.920018		-0.103	0.937534		-0.072	0.304582
Bm5195a	elongation factor 1-alpha (EF-1-alpha)	Protein Synthesis		36		1.55955	1.31255	1.20759	1.3182		1.29688	1.17575	1.23009	1.21023		1.22666	1.48761	1.34834	1.29127		1.25413	1.40912	1.24528	1.4524		1.57007	1.68883	1.62983	1.77667		1.22217	1.29186	1.253	1.35313		1.23487	1.31614	1.4379	1.454		1.62728	1.42363	1.39728	1.51119		1.55048	1.35467	1.29348	1.57563		0.085	1	0.127463	0.311764		0.091	1	0.129974	0.307657		0.001	0.005195	0.00251166	0.600001		0.091	0.634437		-0.041	0.886587		-0.053	0.949982
Bm5196b	elongation factor 1-alpha	Protein Synthesis		36		2.3155	2.08797	2.51477	2.28149		2.20059	2.2119	2.31413	2.24024		2.30768	2.80469	2.57388	2.39025		3.05328	3.43711	3.02545	3.54882		3.84819	4.00202	3.71918	4.37132		2.82791	2.98917	2.91185	3.16852		3.14303	3.07073	3.6598	3.25667		3.25429	2.89878	3.27191	3.40254		3.24163	2.72963	2.88068	3.10479		0.359	1.2e-05	0.676438	0.0276885		0.295	0	0.530917	0.0487367		-0.076	0.974532	-0.146225	0.278199		0.332	0		-0.215	3e-06		-0.116	1
Bm5201	eukaryotic translation initiation factor 4E-1	Protein Synthesis		9		0	0	0	0		0	0	0	0		0	0	0.12874	0		0	0	0.129709	0.0665642		0.066627	0	0	0.067855		0	0	0	0		0	0	0.0658999	0		0.0665889	0.0652458	0	0.0665952		0	0	0	0		0.44	1	0.171668	0.246526		0.234	0.491743	0.109184	0.345269		-0.085	0.097504	-0.0629103	0.434843		0.27	0.95676		-0.158	0.985016		-0.011	0.041331
Bm5204	Alcohol dehydrogenase class III	Detoxification		20		2.526	2.00782	1.89666	1.93581		2.21726	2.20796	2.1945	2.13841		1.72767	1.90379	1.81991	2.02809		0.471029	0.253595	0	0.37639		0.502327	0	0.242744	0.127896		0	0	0	0		0	0.11843	0.621056	0		0	0	0	0		0	0	0	0		-2.536	0	-2.48703	8.88376e-05		-3.204	0	-2.81998	5.36487e-05		-1.52	1	-0.494942	0.055561		-3.023	0		1.372	0.001033		3.163	0
Bm5210	Plasma membrane calcium-transporting ATPase 4	Transporters/Membrane		1		0	0	0	0		0	0	0	0		0	0	0.748376	0		0	0	0	0		0	0	0	0		0	0	0	0		0	0	0	0		0	0	0	0		0	0	0	0		-	-	-0.631724	0.0332472		-	-	-0.631724	0.0332472		-	-	0	0.609102		-	-		-	-		-	-
Bm5215	Conserved secreted protein precursor	Secreted/Unknown		2		0	0	0	0		0	0	0	0		0	0	0	0		0	0	0	0		0	0	0	0		0	0	0	0		0	0	0	0.135158		0	0	0	0.0675362		0	0	0	0		-	-	0	0.604487		5.833	0.998896	0.23932	0.176723		3.999	0	0.23932	0.176606		5.676	0.700587		7.812	0.001589		-10.148	1
Bm3904	Ribosome-associated chaperone zuotin Translation	Protein Synthesis		2		0	0	0	0		0	0.225814	0	0		0	0	0	0		0	0	0	0		0	0	0	0.261606		0	0	0	0		0	0	0	0		0	0	0	0		0	0	0	0		0.007	0.274835	0.0348613	0.508177		-	-	-0.274958	0.149143		-	-	-0.308603	0.123821		-0.161	0.000994		-0.145	1		5.635	0
Bm5221	DNA8-8B_Mad_frame5_44-296	Transposable Elements		28		0.321597	0	0.543314	0.260954		0.267432	0	0.264688	0.272251		0	0.545356	0	0.290482		1.07944	0.581154	1.12054	0.575041		0.287792	0.288212	0.278144	0.293096		0.549872	0	0.539232	0.26787		1.11117	0.542806	0.569302	0		0	0.845476	0.829831	0.287654		0.822153	0.279348	1.06692	0		0.497	0.921667	0.627804	0.0335206		0.61	0.886937	0.709817	0.0248728		0.089	0.000528	0.0840697	0.397346		0.53	0.200045		-0.209	0.889303		-0.326	1
Bm5225	Sphingomyelin phosphodiesterase 4	Lipid Metabolism		7		0	0	0.215727	0		0	0	0	0		0	0	0	0		0	0	0	0		0.228541	0	0	0		0	0	0	0		0.2206	0.215526	0.226046	0.228577		0.22841	0	0	0		0	0	0	0		0.018	0.29066	0.0129579	0.562502		0.251	1	0.54387	0.0464061		0.229	0	0.531844	0.0482486		0.177	1		0.133	0.097105		-0.205	1
Bm5228	TPR Domain containing protein	Uncharacterized		36		0.380978	0.427518	0.643633	0.721322		0.422416	0.499515	0.522601	0.32252		0.625373	0.753728	0.658762	0.688235		0.852503	1.03269	1.21682	1.02183		0.681861	0.796665	0.768836	0.810166		1.08567	0.803305	0.85173	0.951991		0.877561	0.750204	0.786823	0.795631		0.908628	0.8903	0.655369	0.908714		0.541088	0.551547	0.63196	0.595983		0.507	0.014008	0.545156	0.0461604		0.3	0.396444	0.310353	0.124632		-0.216	0.19098	-0.236258	0.176662		0.4	0		-0.354	0		-0.035	0.145621
Bm5229	maltase-glucoamylase	Carbohydrate Metabolism		4		0	0	0	0		0	0	0	0		0	0	0	0		0	0	0	0		0	0	0	0		0	0	0	0		0	0	0	0		0	0.180101	0	0.367653		0.175133	0	0	0.321501		-	-	0	0.604487		5.085	0.977167	0.751255	0.0215483		4.701	0	0.751255	0.021148		7.137	0.783922		6.967	0.000486		-8.441	1
Bm5232	voltage-dependent anion-selective channel	Transporters		36		2.16402	1.82128	2.01077	1.75595		1.79955	1.53216	1.78108	2.19836		2.13133	2.20181	2.43222	1.95465		1.45271	1.75976	1.88502	1.54777		1.93654	1.55149	1.68446	1.97223		1.66503	1.17332	1.63281	1.26174		1.30848	1.27838	1.53233	1.16211		1.74189	1.13784	2.04743	1.54849		1.84408	1.87973	1.9743	1.8619		-0.199	3.9e-05	-0.306794	0.127495		-0.215	0	-0.322651	0.119174		-0.009	0.012786	-0.015888	0.54826		-0.207	0		0.092	0.021592		0.11	0
Bm5235	Immunoglobulin I-set domain containing protein	Immunological/Membrane		36		2.08555	1.62023	1.89721	1.95264		2.13452	2.01929	2.24465	2.17298		1.97505	1.63229	1.387	1.73887		1.88466	1.88439	1.67693	2.008		1.86633	1.72528	1.66501	2.04693		1.78296	2.17457	1.88295	1.87076		1.80148	1.62466	1.56196	1.72304		1.57829	1.68705	1.51784	1.57844		1.91393	1.81157	1.59668	1.63127		-0.007	0.222603	-0.0273471	0.523766		-0.121	0	-0.205245	0.208627		-0.117	0.332861	-0.177917	0.235235		-0.072	0		-0.052	0.505506		0.131	0
Bm5237	phospholipid hydroperoxide glutathione peroxidase	Detoxification/Oxidation		33		0.630353	0.530518	0.63896	0.818383		0.733862	0.694245	0.622568	0.320179		0.517361	0.748256	0.762977	0.910985		0.740525	0.683463	0.768718	0.676273		0.564093	0.677899	0.654219	0.689387		0.754452	0	0.739854	0.840071		0.762291	0.425576	0.781111	0.564182		0.676524	0	0	0.563823		0.53716	0.547543	0.627372	0.591656		0.027	0.430565	-0.0175978	0.547784		-0.206	5e-06	-0.272009	0.151085		-0.195	0.921549	-0.254462	0.16147		-0.084	1.2e-05		-0.109	0.655097		0.2	0
Bm5238	Cadherin EGF LAG seven-pass G-type receptor	Signal Transduction		5		0	0	0	0		0	0	0	0		0	0	0	0		0	0	0	0		0	0	0.366336	0		0	0	0	0.352804		0.365873	0	0.749812	0.379103		0	0	0	0		0	0	0	0		2.607	1	0.610295	0.0355754		4.238	0.168187	0.922233	0.0117398		0.25	1.2e-05	0.353249	0.102983		4.767	0.328144		0.003	0.965805		-0.422	1
Bm5241	Alpha amylase	Carbohydrate Metabolism		36		2.55699	2.06235	2.42991	2.33418		2.03774	2.17917	2.01682	1.89406		1.57398	1.5357	1.93436	1.82843		1.34102	1.54024	1.6705	1.61929		1.52547	1.5277	1.1979	1.45649		1.73058	1.15532	1.16117	1.33113		1.47247	1.88817	1.60313	1.335		1.5246	1.21375	1.55784	2.00123		2.26975	1.75835	1.85566	2.00001		-0.349	0	-0.527549	0.0499625		-0.177	0	-0.274731	0.149274		0.174	0	0.253544	0.163955		-0.261	0		0.245	0		-0.009	0.054317
Bm3918	Protein tyrosine kinase 9/actin monomer-binding protein	Extracellular Matrix		3		0	0	0	0		0	0	0	0.060876		0	0	0	0		0	0	0	0		0	0	0	0		0	0	0	0		0.0621151	0	0	0		0	0	0	0.0643202		0	0	0	0		-0.421	0.011465	-0.0791452	0.405315		-0.119	0.005291	0.0732976	0.418159		0.208	3e-06	0.151961	0.275214		-0.196	3e-06		0.356	0.024282		-0.009	0.038488
Bm5255	Vacuolar assembly/sorting protein PEP5/VPS11	Protein Export		4		0	0	0	0		0	0	0	0		0	0	0	0		0	0.286597	0	0.283582		0	0	0.274334	0.289081		0	0	0	0		0	0	0	0		0	0	0	0		0	0	0	0		8.433	0.061456	0.787733	0.018409		-	-	0	0.604487		-9.081	1	-0.787733	0.0183034		6.296	8.2e-05		-9.893	0.205799		4.006	0
Bm5267a	chloride channel protein 7	Transporters/Membrane		2		0	0	0	0		0	0	0	0		0	0	0	0		0	0	0	0		0	0	0	0		0	0.272332	0	0		0	0	0	0.134865		0	0	0	0		0	0	0	0		-	-	0.318262	0.120516		-	-	0.177277	0.239579		-0.343	0.057688	-0.144568	0.280828		3.945	0.962914		-0.531	1		-0.213	0.109622
Bm5267b	chloride channel protein 7	Transporters/Membrane		2		0	0	0	0		0	0	0	0		0	0	0	0		0	0	0	0		0	0	0	0		0	0.158117	0	0		0	0	0	0.0783033		0	0	0	0		0	0	0	0		-	-	0.204217	0.208632		-	-	0.104276	0.354592		-0.357	0.063186	-0.101043	0.355307		5.696	1		-0.613	0.999909		-0.201	0.080349
Bm5267c	chloride channel protein 7	Transporters/Membrane		2		0	0	0	0		0	0	0	0		0	0	0	0		0	0	0	0		0	0	0	0		0	0.170346	0	0		0	0	0	0.0843594		0	0	0	0		0	0	0	0		-	-	0.21779	0.195564		-	-	0.112683	0.338451		-0.089	0.013677	-0.106421	0.344952		2.759	1		-0.644	0.981068		-0.172	0.08025
Bm5268	Branching enzyme	Carbohydrate Metabolism		5		0	0	0	0		0	0	0	0		0.0808697	0	0	0.0889987		0	0	0	0		0	0	0	0.0897996		0	0	0	0		0	0.0831533	0	0		0	0	0	0		0.0839645	0	0	0		-0.164	0.124456	-0.0846308	0.393768		-0.019	0.033535	-0.00317242	0.590252		0.113	0.000278	0.0814679	0.402924		-0.037	0.00209		0.105	0.464366		-0.041	0.094511
Bm5269a	Alpha-D-galactosidase (melibiase)	Carbohydrate Metabolism/Secreted		8		0	0	0	0		0	0	0	0		0	0	0	0		0	0.219457	0.21157	0.217148		0	0	0	0		0	0	0.203626	0		0.209801	0.204976	0	0.217388		0	0	0	0		0.206976	0	0	0		4.425	0.401067	0.664724	0.0291312		4.976	0.011985	0.658599	0.0297935		0.009	0.003427	-0.00684543	0.574797		1.923	0		-0.092	0.859501		-0.082	0.594054
Bm5269b	Alpha-D-galactosidase (melibiase)	Carbohydrate Metabolism/Secreted		8		0	0	0	0		0	0	0	0		0	0	0	0		0	0.1401	0.135065	0.138626		0	0	0	0		0	0	0.129993	0		0.133936	0.130855	0	0.138779		0	0	0	0		0.132132	0	0	0		4.03	0.870302	0.494543	0.0560883		5.216	0.962335	0.489334	0.0574012		-0.006	0.00948	-0.00562343	0.578715		1.822	0.008028		-0.099	0.62792		-0.086	0.655694
Bm5269c	Alpha-D-galactosidase (melibiase)	Carbohydrate Metabolism/Secreted		8		0	0	0	0		0	0	0	0		0	0	0	0		0	0.141044	0.135975	0.139561		0	0	0	0		0	0	0.13087	0		0.134839	0.131737	0	0.139714		0	0	0	0		0.133022	0	0	0		3.766	0.985756	0.49689	0.0555673		5.82	0.580694	0.491667	0.0568393		-0.016	0.016736	-0.00564063	0.578659		1.423	0		-0.092	0.872785		-0.084	0.664528
Bm5269d	Alpha-D-galactosidase (melibiase)	Carbohydrate Metabolism/Secreted		13		0	0	0	0		0	0	0	0		0	0	0	0		0	0.139168	0.134166	0.137704		0	0	0	0		0	0	0.129129	0		0.133045	0.129985	0	0.137856		0.27551	0.134976	0	0.413304		0.131253	0.26758	0	0.120474		2.586	0.825969	0.492218	0.0567038		4.094	0.872862	0.977723	0.00947159		0.519	0	0.541289	0.0464523		7.424	0.260727		0.205	0.22593		-0.704	0.024955
Bm5269e	Alpha-D-galactosidase (melibiase)	Carbohydrate Metabolism/Secreted		13		0	0	0	0		0	0	0	0		0	0	0	0		0	0.152341	0.146867	0.150739		0	0	0	0		0	0	0.141352	0		0.145639	0.142289	0	0.150905		0.301589	0.147753	0	0.452427		0.143677	0.292909	0	0.131878		2.875	0.990452	0.524234	0.0499152		5.171	1	1.0263	0.00811364		0.485	0	0.563669	0.0421829		4.623	0.346595		0.213	0.256387		-0.718	0.049493
Bm5269f	Alpha-D-galactosidase (melibiase)	Carbohydrate Metabolism/Secreted		15		0	0	0	0		0	0	0	0		0	0	0	0		0	0.153459	0.147944	0.151845		0	0	0	0		0	0	0.142389	0		0.146707	0.143333	0	0.152012		0.303802	0.148837	0.146083	0.455746		0.144731	0.295057	0.281729	0.132845		3.368	0.303585	0.526868	0.049392		8.162	0.154571	1.137	0.00573233		0.621	0	0.687432	0.0263346		2.613	0.013794		0.283	0.042893		-0.784	0.000436
Bm5270	Eukaryotic long-chain fatty acid CoA synthetase	Lipid Metabolism		5		0.334771	0.28175	0.424177	0		0.278387	0.263359	0	0		0	0	0	0		0	0	0	0		0	0	0	0		0	0	0	0		0	0	0	0		0	0	0	0		0	0	0	0		-7.691	0.00116	-0.942667	0.0106963		-9.543	0	-0.942667	0.0106963		-	-	0	0.609102		-10.166	0		4.788	0		11.594	0
Bm5273	cuticlin 1 precursor	Uncharacterized/Membrane		36		1.22947	1.03475	1.03855	0.997631		1.16845	1.17446	0.939624	1.04082		1.00908	1.11691	1.29074	1.03119		0.810605	0.872833	0.841466	0.942166		0.628703	0.787025	0.835486	0.800363		1.05108	0.952301	0.736246	1.09722		1.44129	1.25991	1.47687	1.57201		1.02106	1.23134	1.05748	1.0997		0.823192	0.991669	1.16538	0.755589		-0.239	1e-06	-0.290612	0.138271		0.047	0.371842	0.0803952	0.403072		0.292	0	0.370762	0.0955685		-0.103	0		0.256	0		-0.157	0.936422
Bm5274	bm5274	Uncharacterized/Membrane		16		0	0	0	0		0	0	0	0		0	0	0	0		0	0	0	0		0	0	0	0		0.935216	0.823787	1.06997	1.06304		1.57489	1.53866	1.45239	1.63183		1.14145	1.11843	0.940911	1.30464		0.932205	0.633483	0.756085	0.570433		5.501	0.312936	1.46738	0.00205884		9.026	0.358882	2.47646	0.000124603		0.709	0	1.28221	0.00354312		6.918	0.273232		0.33	0.092565		-1.051	6e-06
Bm5277	cAMP-dependent protein kinase regulatory chain	Signal Transduction		36		0.777593	0.981657	1.09474	0.736125		0.86217	0.91758	0.959987	0.987417		0.957311	0.769196	1.34456	0.819419		1.0875	1.05388	0.56445	0.695199		0.579879	0.580725	0.560439	0.35434		1.10795	1.28824	0.86921	0.86358		0.559732	0.656228	0.68826	0.811959		0.927275	0.795	0.668819	0.695522		0.662631	0.675439	0.429953	0.304107		-0.2	0.002644	-0.184847	0.231697		-0.378	0	-0.40773	0.0821644		-0.159	0.953297	-0.223459	0.187931		-0.276	0		0.022	0.847183		0.27	0
Bm5281	Gamma-interferon inducible lysosomal thiol reductase	Immunological/Secreted		3		0	0	0	0		0	0	0	0		0	0	0	0		0	0	0	0		0	0	0	0		0	0	0	0		0.652209	0	0.334155	0.506844		0	0	0	0		0	0	0	0		-	-	0	0.604487		4.331	0.896767	0.921715	0.0117537		7.117	0	0.921715	0.0115627		4.488	0.568405		5.935	0.000505		-12.705	1
Bm5285	RNA-binding protein 8A	Transcription Machinery		19		1.11144	0.93541	1.87769	1.80372		1.38637	0.874352	1.37214	1.41135		1.82442	1.88475	1.92183	1.00391		1.39896	0	0	0.993671		0.497304	0	0.480633	1.01294		0	0.50218	0	0		0	0	0	0		0	0	0	0		0	0	0.460909	0		-1.019	0	-1.42569	0.00229651		-1.617	0	-2.49895	8.82607e-05		-1.127	0.976924	-1.29132	0.00357427		-1.344	0		0.413	0.042175		1.755	0
Bm5286a	Ras-related small GTPase Rho type	Signal Transduction		11		0	0	0	0		0	0	0	0		0	0	0	0.394617		0	0	0	0		0	0	0	0		0	0.394796	0.366271	0		0.377379	0.368699	0.773391	1.17307		0	0.382857	0.751545	1.17233		0.744591	0	0	0		0.152	0.71622	0.232449	0.18218		1.268	0.270982	1.45725	0.00213095		0.99	0	1.27149	0.00362792		0.893	0.971926		0.616	0.011342		-1.033	0.011904
Bm5286b	Ras-related small GTPase Rho type	Signal Transduction		9		0	0	0	0		0	0	0	0		0	0	0	0.328503		0	0	0	0		0	0	0	0		0	0.328652	0.304906	0		0.314153	0.306927	0.643817	0.976537		0	0	0	0.975916		0.619843	0	0	0		0.196	0.731929	0.211162	0.201521		1.26	0.96372	1.19095	0.00475973		0.956	0	1.01381	0.00818921		0.952	1		0.592	0.027374		-0.97	0.411729
Bm5288a	Bm5288 isoform c	Uncharacterized		27		2.4232	0	2.0469	2.62168		2.01507	0	1.32959	3.41896		1.98883	2.0546	2.79336	2.91833		2.03337	2.18946	2.11078	0		1.44565	0	1.39719	2.94459		2.76215	2.18974	1.35435	3.36395		1.39542	0	1.42987	1.44588		1.44482	0	2.77897	0		1.37663	0	1.33985	0		-0.071	0.142507	-0.126881	0.313812		-0.466	0	-1.03709	0.00784309		-0.374	0.574074	-0.912764	0.0118339		-0.281	0		-0.164	0.656895		0.421	0
Bm5289	Serine/threonine-protein phosphatase Pgam5 mitochondrial	Signal Transduction		15		0	0	0.184522	0		0.181652	0.171846	0.179788	0.36985		0	0	0	0		0	0	0	0.390594		0.390962	0.195766	0	0.398168		0.186749	0.197398	0.183135	0.363899		0	0	0	0		0	0.191429	0.187886	0		0	0	0	0		0.361	1	0.432929	0.0728768		-0.318	3e-05	-0.399793	0.0856279		-0.72	0.154724	-0.812221	0.0165336		0.114	0.161904		-0.527	0.007615		0.607	0
Bm5293	Carnitine O-acyltransferase CPTI	Lipid Metabolism		4		0	0	0	0		0	0	0	0		0	0.596944	0	0.211973		0	0	0	0		0	0	0	0		0	0	0	0		0	0.396102	0	0		0	0.411313	0	0		0	0	0	0		-7.858	0.002757	-0.655785	0.0303265		0.025	0.051929	-0.000819508	0.598385		3.435	0	0.65505	0.0296729		-0.454	8.1e-05		5.61	0.000982		-0.522	0.606529
Bm5298	histone H2A	Nuclear Regulation		18		0	0	0.396472	0		0.390307	0	0	0		0.385224	0.397962	0	0.423947		0.393851	0.424086	0.408845	0		0	0.420633	0.811879	0		0.401258	0	0	0		0.405427	0.792204	0.415436	0		0.41978	0.822626	0.403702	0.41982		0	0	0	0		0.121	0.988902	0.247075	0.16945		0.247	1	0.438988	0.0710182		0.105	6.1e-05	0.193597	0.221115		0.185	1		-0.006	0.987665		-0.148	0.932823
Bm3929b	Cofactor required for Sp1 transcriptional activation subunit 3	Transcription Machinery		11		0	0	0	0		0	0	0	0.113016		0	0	0	0		0.0746827	0.080416	0	0		0.0796451	0	0	0.081113		0	0	0.0746151	0		0	0.0751096	0.0787759	0.0796577		0.0795995	0	0	0.0796071		0	0	0	0		-	-	0.231734	0.182849		-	-	0.233609	0.181311		-	-	0.00190969	0.602266		-	-		-	-		-	-
Bm5301	Pre-mRNA-splicing factor of RES complex	Transcription Machinery		1		0	0	0	0		0	0	0	0		0	0	0	0		0	0	0	0		0.518025	0	0	0		0	0	0	0		0	0	0	0		0	0	0	0		0	0	0	0		-	-	0.5015	0.0545994		-	-	0	0.604487		-	-	-0.5015	0.0540888		-	-		-	-		-	-
Bm5303	translation initiation factor 3 subunit 7	Protein Synthesis		26		0.149066	0	0	0		0.12396	0	0.368063	0		0.122346	0.252783	0.128878	0.134644		0.250171	0.269376	0.389543	0.266543		0.400191	0.267183	0.386775	0.543422		0.127438	0	0.374917	0		0.515049	0	0.131941	0		0.399962	0.130632	0.512857	0		0.381084	0.647417	0.494538	0.466384		0.728	0.684396	0.606443	0.0360738		0.809	0.53693	0.699711	0.0257687		-0.025	0.011008	0.0967256	0.371053		0.767	0.087575		-0.377	0.307219		-0.389	1
Bm5306	Cyclic GMP phosphodiesterase	Signal Transduction		3		0	0	0	0.713496		0	0	0	0		0	0.74555	0	0		0	0	0.765937	0		0	0	0	0		0	0	0	0		0	0	0	0		0	0	0	0		0	0	0	0		-0.213	0.13997	-0.31131	0.125002		-9.616	0	-0.914481	0.0120173		-	-	-0.640578	0.0317918		-0.295	1.1e-05		0.007	0.959046		4.766	0
Bm5308	protein R08E5.3	Uncharacterized		3		0	0	0	0		0	0	0	0		0	0	0	0		0	0	0	0		0	0	0	0.14454		0	0	0	0		0	0	0	0		0	0	0	0		0.270297	0	0	0.12405		-	-	0.188676	0.226324		6.132	1	0.407937	0.0814116		0.438	1.8e-05	0.226304	0.187903		7.531	0.056658		0.089	0.895632		-0.776	0.930351
Bm5311	nls.2.1.2.t01347-ra transcript_id=nls.2.1.2.t01347-ra gene_id=nls.2.1.2.g01347	Uncharacterized		11		0.663678	0.372377	0.373744	0.35902		0.551899	0.34807	0.546234	0.187281		0	0	0	0		0	0	0	0		0	0	0	0		0	0	0	0		0	0	0	0.198003		0	0.193867	0.19028	0		0	0	0	0		-8.615	0.000612	-1.37089	0.00263455		-0.966	0	-0.954978	0.0101806		6.385	0	0.526102	0.0493176		-1.186	0		4.612	4.1e-05		0.524	8e-06
Bm5312	Exon-exon junction complex Magoh component	Transcription Machinery		31		2.5414	0.712965	2.14675	2.74957		3.52228	1.33285	3.48613	4.30289		4.1717	4.30964	4.39443	4.59103		2.13256	3.06169	1.47583	3.02948		0.758086	0.759192	0.732672	1.54412		1.44844	0	1.42042	2.82243		0.731747	0	0.749812	0.758206		0.757651	0.742369	0.728632	0		0	0.735844	0	0.662607		-0.704	1.6e-05	-1.15822	0.00528757		-1.52	0	-2.47999	0.000132103		-0.816	3e-06	-1.40576	0.00232708		-1.116	0		-0.042	1		1.214	0
Bm5313	solute carrier family 40 member 1	Transporters/Membrane		1		0	0	0	0		0	0	0	0		0	0	0	0		0	0	0	0		0	0	0	0		0	0	0	0		0	0	0	0		0	0	0	0		0	0.804523	0	0		-	-	0	0.604487		-	-	0.659597	0.0297162		-	-	0.659597	0.0292195		-	-		-	-		-	-
Bm5315a	BMA-PQN-55	Uncharacterized		19		0.914013	1.15388	0	0		0	0	0	1.16065		0	1.16247	0.790226	0		0	0	0.796172	0		1.2269	0.819128	0	0.833009		0	0	0	0		1.18427	0.771356	1.21351	0.818064		0.817466	1.20147	0	0.817544		1.16832	1.19091	1.13711	0		-0.15	0.058774	-0.2955	0.134719		0.221	1	0.713313	0.0245757		0.34	0	0.999035	0.00860283		0.09	0.374339		0.262	0.000535		-0.287	0.359192
Bm5315b	SWIM zinc finger family protein	Uncharacterized		23		0.0713559	0.0900819	0	0		0.0890068	0	0	0.0906104		0.0585652	0.0907526	0.061692	0.0644521		0	0.0644732	0.0621562	0		0.0957828	0.0639483	0	0.0650321		0	0	0	0		0.0924549	0.0602189	0.0947374	0.0638653		0.0638186	0.0937971	0	0.0638247		0.0912096	0.0929726	0.088773	0		-0.196	0.005977	-0.175426	0.242903		0.125	0.802353	0.103557	0.355935		0.288	0	0.277793	0.145672		-0.035	0.000905		0.258	0.000111		-0.204	1
Bm5316a	Molecular co-chaperone STI1	Protein Modification		36		0.319461	0.298739	0.449754	0.345628		0.324691	0.335086	0.350572	0.390639		0.407861	0.361155	0.337572	0.512982		0.714848	0.705581	0.649305	0.761628		0.698818	0.699837	0.70609	0.776397		0.697947	0.801898	0.743958	0.680009		0.674538	0.688978	0.659773	0.762467		0.634925	0.559907	0.610606	0.666735		0.544461	0.524153	0.471037	0.499748		0.682	0	0.661637	0.0294704		0.495	0	0.480735	0.0595183		-0.18	0.016425	-0.183473	0.228789		0.582	0		-0.428	0		-0.157	1
Bm5324a	RNA-binding motif single-stranded-interacting protein 1-like	Transcription Machinery		4		0	0	0	0		0	0	0	0		0	0	0	0		0	0	0	0		0.246679	0	0.238409	0.251225		0	0	0	0		0	0	0	0		0	0	0	0		0	0.239441	0	0		4.973	0.925111	0.612894	0.0353337		-	-	0.288037	0.139334		-0.211	0.747521	-0.344288	0.106018		6.165	0		-0.275	0.31241		0.095	0.003195
Bm5324b	RNA-binding motif single-stranded-interacting protein 1-like	Transcription Machinery		4		0	0	0	0		0	0	0	0		0	0	0	0		0	0	0	0		0.14423	0	0.139395	0.146888		0	0	0	0		0	0	0	0		0	0	0	0		0	0.139998	0	0		4.638	0.628013	0.425623	0.0751122		-	-	0.183359	0.232073		-0.232	0.421947	-0.250069	0.164742		2.6	1		-0.293	0.50718		0.108	0.003555
Bm5324c	RNA-binding motif single-stranded-interacting protein 1-like	Transcription Machinery		4		0	0	0	0		0	0	0	0		0	0	0	0		0	0	0	0		0.131423	0	0.127017	0.133845		0	0	0	0		0	0	0	0		0	0	0	0		0	0.127567	0	0		3.306	0.828647	0.3971	0.0859215		-	-	0.168489	0.251018		-0.197	0.496845	-0.235123	0.17753		2.504	0.718873		-0.284	0.464284		0.095	0.002903
Bm5324d	RNA-binding motif single-stranded-interacting protein 1-like	Transcription Machinery		4		0	0	0	0		0	0	0	0		0	0	0	0		0	0	0	0		0.128171	0	0.123874	0.130533		0	0	0	0		0	0	0	0		0	0	0	0		0	0.124411	0	0		8.532	0.639494	0.389609	0.0888209		-	-	0.164636	0.256126		-0.208	0.48543	-0.231167	0.180902		2.821	0.631547		-0.281	0.433985		0.088	0.00336
Bm5324e	RNA recognition motif 1 found in vertebrate RNA-binding motif	Transcription Machinery		4		0	0	0	0		0	0	0	0		0	0	0	0		0	0	0	0		0.136024	0	0.131464	0.138531		0	0	0	0		0	0	0	0		0	0	0	0		0	0.132033	0	0		4.455	0.87923	0.407523	0.0815085		-	-	0.173887	0.243773		-0.218	0.449803	-0.240606	0.173046		4.235	9.6e-05		-0.284	0.396803		0.104	0.002755
Bm5332b	Vacuolar ATP synthase 16 kDa proteolipid subunit 1	Energy Metabolism/Membrane/Anchor		6		0	0	0	0		0	0	0	0		0	0	0	0		0.346964	0	0	0		0	0	0	0		0.353489	0	0.346649	0		0	0	0	0.370077		0	0	0	0		0.352351	0.359162	0	0		3.842	0.060032	0.757505	0.021028		6.873	0.008723	0.771713	0.0200773		0.018	0.002521	0.0161937	0.557477		5.685	0		-0.081	0.998427		-0.105	0.736006
Bm5332c	Vacuolar ATP synthase 16 kDa proteolipid subunit 1	Energy Metabolism/Membrane		4		0	0.403194	0	0.388732		0	0	0	0		0	0	0	0		0	0	0	0		0	0	0	0		0	0	0.401635	0		0	0	0	0		0	0	0	0		0.408241	0	0	0		-0.142	0.121822	-0.244052	0.17303		-0.15	0.004877	-0.239002	0.177865		0.032	0.004231	0.00511851	0.590599		-0.1	0.000312		0.099	0.558123		0.108	0.004353
Bm5333	Programmed cell death 6 interacting protein	Signal Transduction/Apoptosis		36		1.07698	0.906405	1.81947	2.18473		1.34338	1.69448	2.21599	2.27931		1.32589	1.82631	1.86224	1.94555		3.16302	2.43274	1.40719	2.88858		2.8913	1.93035	1.86292	2.94459		2.30179	1.94644	1.8058	1.7941		0.930283	1.81777	1.42987	0.96392		1.92643	1.88757	2.77897	2.88992		1.8355	2.33873	1.78647	2.10596		0.293	0.836147	0.465771	0.0636614		0.08	0.378142	0.159385	0.263436		-0.221	1	-0.306796	0.124902		0.175	0.997442		-0.255	0.028714		0.049	0.002859
Bm5335	NFU1 iron-sulfur cluster scaffold homolog mitochondrial	Energy Metabolism		2		0.193496	0	0	0		0	0	0	0.163805		0	0	0	0		0	0	0	0		0	0	0	0		0	0	0	0		0	0	0	0		0	0	0	0		0	0	0	0		-7.078	0.004341	-0.379364	0.0933204		-4.879	4.8e-05	-0.379364	0.0933204		-	-	0	0.609102		-8.279	0		10.553	0.006366		2.593	1e-06
Bm5338	Bm5338	Uncharacterized		2		0	0	0	0		0	0	0	0		0	0	0	0		0	0	0	0		0	0	0	0		0	0	0	0		0	0	0	0		0	0.345877	0	0		0.336335	0	0	0		-	-	0	0.604487		5.861	0.999865	0.590548	0.0385232		4.702	0	0.590548	0.0379602		2.264	1		8.97	1.4e-05		-8.049	1
Bm5339	Vesicle coat complex AP-1/AP-2/AP-4 beta subunit	Protein Export		2		0	0	0	0		0	0	0	0		0	0.062993	0.0642322	0		0	0	0	0		0	0	0	0		0	0	0	0		0	0	0	0		0	0	0	0		0	0	0	0		-6.857	0.004952	-0.152955	0.273891		-10.086	1.5e-05	-0.152955	0.273891		-	-	0	0.609102		-7.076	0		2.848	0.023515		1.908	0
Bm5340	Phosphoenolpyruvate carboxykinase	Energy Metabolism		26		2.99418	0	0	0		0	0	2.46433	2.53475		2.45746	0	0	0		3.51749	2.70537	3.65141	2.14153		3.21533	3.75669	4.14338	2.72882		2.0478	2.16457	2.00817	2.49396		0	2.52686	2.6502	2.67986		3.21349	2.62389	2.06027	3.21379		2.55151	3.12099	0	2.34197		0.424	0.614002	1.74486	0.000896452		0.272	0.898893	1.32854	0.00313989		-0.1	0.658297	-0.434706	0.0714612		0.363	0.006124		-0.257	0.011405		-0.072	0.450256
Bm5344	Glutathione S-transferase-related protein	Detoxification		10		0.821099	0.552843	0.693592	0.666267		0.546245	0	0.270319	0.139022		0	0	0.425937	0.296662		0	0	0	0		0	0	0	0		0	0	0	0		0	0	0	0		0	0	0	0		0	0	0.136203	0		-9.795	0.001252	-1.54254	0.00167176		-2.198	0	-1.42896	0.00227286		-	-	0.178869	0.238255		-2.509	0		6.257	0.000462		1.812	0
Bm5345	DNA-8-2A_NV_frame2_1-447	Transposable Elements		1		0	0	0	0		0	0	0	0		0	0	0.323758	0		0	0	0	0		0	0	0	0		0	0	0	0		0	0	0	0		0	0	0	0		0	0	0	0		-	-	-0.362191	0.100272		-	-	-0.362191	0.100272		-	-	0	0.609102		-	-		-	-		-	-
Bm5349	60S ribosomal protein L28	Protein Synthesis		18		0.39999	0.112213	0.225251	0.432754		0.443496	0.734221	0.438945	0.451487		0.218861	0.452195	0.230546	0.602151		0.335642	0	0	0		0	0	0	0.364542		0.341955	0	0	0		0	0	0	0		0.238493	0.116841	0	0		0.227236	0	0	0		-1.384	0	-0.978989	0.00939083		-1.487	0	-1.20052	0.00454052		-0.346	0.146722	-0.25392	0.161884		-1.536	0		0.932	0.003746		1.192	0
Bm5355	Protein kinase C conserved region 1	Signal Transduction		33		0.132314	0.111358	0.223535	0.322092		0.330088	0	0.4356	0.336035		0.217193	0.336563	0.571973	0.47805		0.66617	0.597759	0.576277	0.354882		0.473623	0.355736	0.457745	0.60294		0.33935	0.3587	0.443711	0.551046		0.114292	0.111663	0.35134	0.236849		0.236676	0.347853	0.227611	0.236698		0.225505	0.229864	0	0		0.601	0.49995	0.443253	0.0698292		-0.349	4e-06	-0.30521	0.128508		-0.908	0	-0.741807	0.0220017		0.147	0.339227		-0.751	0		0.648	0
Bm5356	Triglyceride lipase-cholesterol esterase	Secreted		8		0	0	0	0		0	0	0	0		0	0	0	0		0	0	0	0		0	0	0	0		0	0	0	0		0	0	0	0		1.0996	0.861937	0.740239	0.989734		0.52385	0.533975	0.815769	0.769327		-	-	0	0.604487		5.802	0.022933	1.81003	0.000783386		6.891	0	1.81003	0.000722815		5.662	0.114668		6.22	5.8e-05		-8.288	0.933326
Bm5363	BMA-RAN-5	Uncharacterized		7		0	0	0	0		0	0	0	0		0	0	0	0		0.22593	0	0.234531	0		0	0	0	0		0	0	0	0		0	0	0.238312	0		0.240804	0	0.231581	0		0.229438	0	0.223309	0		4.914	1	0.455439	0.0661898		2.61	0.008731	0.79471	0.0179481		0.138	0	0.37303	0.0947834		3.331	0.104815		0.03	0.741628		-0.211	1
Bm5370	Uncharacterized secreted protein SDF2 (Stromal cell-derived factor 2) contains MIR	Protein Export		7		0	0	0	0		0	0	0	0		0	0	1.58045	0		0	0	0	0		0	0	0	0		0	0	6.13022	0		4.7371	3.08542	0	3.27226		1.63493	0	0	3.27017		0	0	0	0		0.526	0.598609	1.01393	0.00847476		1.195	0.997158	2.02421	0.000358812		1.257	0	1.10731	0.0062394		0.976	0.999998		0.982	0.121852		-1.211	0.987711
Bm5376	transporter cation channel family protein	Transporters/Membrane		1		0	0	0	0		0	0	0	0		0	0	0	0		0	0	0	0		0	0	0.448351	0		0	0	0	0		0	0	0	0		0	0	0	0		0	0	0	0		-	-	0.455517	0.066165		-	-	0	0.604487		-	-	-0.455517	0.0654104		-	-		-	-		-	-
Bm5378	60S ribosomal protein L9	Protein Synthesis		36		2.61427	1.88591	2.20831	1.51522		2.7951	2.05661	1.84428	2.21314		1.83913	1.58329	2.26022	2.024		0.940159	2.02467	1.30127	2.00337		1.67105	1.67349	1.61503	2.04222		0.957842	1.68743	2.19172	2.79967		1.29039	0.945533	1.32225	1.67131		0.334018	1.96369	1.2849	1.00215		1.59126	1.94643	1.85851	2.04482		-0.199	0.001261	-0.27323	0.15025		-0.442	0	-0.557701	0.0441488		-0.215	1	-0.285321	0.13918		-0.329	0		-0.018	1		0.34	0
Bm4016b	Bromodomain containing protein	Nuclear Regulation		13		0	0	0	0		0	0.130422	0	0		0	0.140569	0.143334	0		0.139117	0	0.21662	0.148221		0	0	0.143387	0.151095		0	0.149815	0	0		0	0	0	0.148384		0.148275	0.145285	0	0		0	0	0	0.129675		0.012	0.271729	0.30939	0.125198		-	-	0.105482	0.352253		-	-	-0.205344	0.204724		-0.309	0.000138		-0.221	1		3.213	0.00012
Bm4016c	Bromodomain containing protein	Nuclear Regulation		17		0	0	0	0		0.138195	0	0	0		0.136395	0.140905	0.143677	0		0	0	0	0.148575		0	0.148932	0.14373	0.151456		0.142072	0.150174	0.139323	0		0	0	0	0.148739		0.14863	0.145632	0	0.148644		0	0	0.137832	0.129985		-0.093	0.198854	0.245525	0.170718		-	-	0.16709	0.25286		-	-	-0.0790392	0.39974		-0.347	4e-05		-0.281	1		8.441	0
Bm5388a	Confirmed	Uncharacterized		28		0.379294	0.364825	0.366165	0.351739		0.225294	0.341011	0.222982	0.229353		0.355776	0.367541	0.234232	0.342597		0	0.146875	0.141597	0.193774		0	0.194239	0.281181	0.197531		0.0926462	0.0979291	0.13628	0.0451325		0	0.228639	0.335719	0.242484		0	0	0.139816	0.24233		0	0.188266	0	0		-1.019	0	-0.630724	0.0334606		-0.69	0	-0.66955	0.0287222		-0.383	0.478862	-0.0405119	0.48763		-1.202	0		0.419	0.043717		0.907	0
Bm4056	Ubiquitin-like protein	Proteasome		10		0	0	0	0		0	0.17024	0	0		0.177611	0.183484	0	0.195465		0	0	0	0		0	0	0	0.197223		0.185004	0	0.181424	0.180249		0.186926	0.182626	0	0		0	0	0	0		0	0	0	0		0.903	1	0.0100147	0.571057		0.064	0.076723	-0.22854	0.186736		-0.872	0.664749	-0.238436	0.174967		0.559	0.434821		-0.842	0.369055		0.608	0.000979
Bm5390	Alpha-catenin	Extracellular Matrix		17		0	0	0	0		0	0	0	0		0	0	0	0		0.45303	0.813014	0.470278	0.643569		0	0	0	0.492037		0.3077	0.162623	0.301746	0.449688		0	0	0.159286	0.16107		0.160952	0.157705	0.154787	0.321934		0.30671	0.156319	0	0		7.038	0.873554	1.49102	0.00190943		7.466	1e-06	0.929689	0.0113574		-0.706	0.131402	-0.675212	0.0277693		8.048	0.003729		-1.04	1e-06		0.005	0.03063
Bm5397	spectrin beta chain	Cytoskeletal		34		0	0.138867	0	0.267773		0.27442	0.129803	0.271603	0.279364		0.541693	0.419704	0.427961	0.447108		2.76912	2.38536	2.29963	3.24536		2.36249	2.95742	2.426	2.40603		1.55166	1.93834	1.65996	2.06152		0.570102	1.25322	1.46044	2.21518		2.06599	1.59054	1.27727	1.91861		2.81211	2.57982	2.32644	2.194		2.227	0	2.4227	0.000144794		1.95	0	2.08875	0.000283819		-0.284	0.980501	-0.379274	0.0913078		2.074	0		-1.26	4e-06		-0.869	0.570258
Bm5398a	Conserved plasma membrane protein	Uncharacterized/Membrane		4		0	0	0	0		0	0	0	0		0	0	0	0		0.0145216	0.0156364	0.0150745	0		0	0	0	0		0	0.0156384	0	0		0	0	0	0		0	0	0	0		0	0	0	0		9.614	0.959458	0.0209137	0.541535		-	-	0	0.604487		-6.189	0.974404	-0.0209137	0.535057		1.973	0.984731		-9.953	0.185444		2.598	0
Bm5398b	Conserved plasma membrane protein	Uncharacterized/Membrane		4		0	0	0	0		0	0	0	0		0	0	0	0		0.13651	0.14699	0.141707	0		0	0	0	0		0	0.147008	0	0		0	0	0	0		0	0	0	0		0	0	0	0		2.943	0.777622	0.512494	0.0524811		-	-	0	0.604487		-8.842	1	-0.512494	0.0521004		4.276	0.986627		-7.324	0.143228		4.363	0
Bm5403	ATP synthase f chain mitochondrial	Energy Metabolism/Membrane		19		0	0	0	0.33618		0.459367	0	0	0		0	0	0	0		0.231769	0	0.360889	0.370404		0.247169	0.371295	0	0.251725		0.354192	0.374389	0.347338	0.345089		0.357872	0.349641	0	0.370812		0.247027	0.121022	0.237566	0.247051		0	0	0	0		0.541	0.861468	0.794706	0.0179481		1.033	1	0.446707	0.0688047		-0.496	0.924048	-0.36155	0.0985561		1.042	0.087841		-0.851	0.007842		-0.018	0.041217
Bm5407	Bm5407	Uncharacterized		2		0	0	0	0		0	0	0	0		0	0	0	0		0	0	0	0		0	0	0	0		0.289689	0	0	0		0	0	0.599849	0		0	0	0	0		0	0	0	0		-	-	0.333512	0.112825		-	-	0.551132	0.0450436		0.296	0.000721	0.231471	0.183171		2.894	1		-0.174	1		-1.419	0.432563
Bm5408	leucyl-tRNA synthetase	Protein Synthesis		21		0.664736	0.279728	0	0.809083		0.276389	0.784407	0.547106	0.281369		0	0	0.287355	1.20084		0	0	0	0.29715		0.594861	0	0.574919	0		0	0	0.278646	0		0.86129	0.84148	0.294185	0.594956		0.594521	0.291265	0	0		0.566459	0	0	0.25997		-0.67	0.000677	-0.793899	0.0181021		-0.098	0.012752	-0.155507	0.270235		0.596	0	0.64377	0.0309853		-0.382	0		0.637	0.000492		-0.187	0.439719
Bm4075	Conserved secreted protein precursor	Secreted/Unknown		2		0	0	0	0		0	0	0	0.194401		0	0	0	0		0	0	0	0		0	0.205797	0	0		0	0	0	0		0	0	0	0		0	0	0	0		0	0	0	0		0.593	1	0.0120087	0.565173		0.552	1	-0.243413	0.17363		-0.025	0.0153	-0.255094	0.160936		0.482	0.876313		-0.181	0.774111		-0.146	0.548116
Bm5414	glutathione S-transferase	Detoxification		36		2.1484	1.65746	1.51232	1.30746		1.93544	1.83096	1.76822	1.97031		1.76329	2.1252	1.85744	1.77883		2.55394	2.42647	2.18332	2.88113		2.40321	2.88806	2.78717	2.937		1.98974	2.42677	2.25143	2.08773		2.31971	2.56854	2.53545	2.40359		2.72208	2.51028	2.30984	1.92165		2.1359	2.48822	2.22733	2.10053		0.31	0.01208	0.526774	0.049411		0.268	0.003304	0.433437	0.0727534		-0.053	0.581838	-0.0936909	0.369648		0.295	0		-0.186	0.001111		-0.117	1
Bm5416	Ubiquitin-associated protein 2-like	Proteasome		31		0	0	0.367502	0.235349		0.120596	0	0.119358	0.122769		0	0.122961	0.12538	0		0.730145	0.524131	0.505295	0.518617		0.259553	0.259932	0.250852	0.132169		0.371939	0.262098	0.243161	0.120793		0.375803	0.244773	0.513441	0.129797		0.129702	0.381259	0.498938	0.389144		0.494322	0.503877	0.360837	0.226863		0.96	0.075296	0.821766	0.0160825		1.013	0.000624	0.835463	0.0150851		0.054	0.000846	0.0144559	0.562162		0.99	0		-0.441	0.089648		-0.51	0.846435
Bm5417	Protein-L-isoaspartate(D-aspartate) O-methyltransferase	Protein Modification		1		0	0	0	0		0	0	0	0		0	0	0	0		0	0	0	0		0	0	0	0		0	0	0	0		0	0	0	0		0	0	0	0.15008		0	0	0	0		-	-	0	0.604487		-	-	0.19508	0.219113		-	-	0.19508	0.219603		-	-		-	-		-	-
Bm5422	Transmembrane family	Transporters/Membrane		3		0	0	0	0		0	0	0	0		0	0	0	0		0	0	0	0		0	0	0	0		0	0	0	0		0	0	0	0		0.123269	0.120782	0.118547	0		0	0	0	0		-	-	0	0.604487		4.397	0.986278	0.373846	0.0949299		8.152	0	0.373846	0.0944061		6.105	0		4.189	1e-06		-7.437	1
Bm5423a	Domain in the RNA-binding Lupus La protein	Transcription Machinery		21		0	0.163762	0	0		0	0	0	0		0	0	0	0.351508		0.326554	0.703245	0	0.347924		0	0.34876	0	0.532006		0.499044	0.5275	0	0.486217		0.168076	0.656841	0.516677	0		0.696105	0.511549	1.00417	0.696172		0.331625	0.67607	0.484149	0.456586		1.38	0.655475	1.06299	0.00732391		1.694	0.000477	1.45517	0.00213441		0.464	0	0.443732	0.0693378		1.537	0		-0.217	1		-1.061	0.020874
Bm5423b	Domain in the RNA-binding Lupus La protein	Transcription Machinery		22		0	0.0375727	0	0		0	0	0	0		0	0	0	0.080648		0.0749227	0.161349	0	0.0798257		0	0.0800176	0	0.122061		0.114498	0.121027	0.14971	0.111555		0.0385625	0.150702	0.118544	0		0.159711	0.117367	0.23039	0.159726		0.0760861	0.155114	0.11108	0.104757		1.414	0.384448	0.589732	0.0386449		1.696	0.000779	0.748566	0.0217335		0.297	0	0.173686	0.244786		1.545	0		-0.41	0.527364		-0.935	0.153953
Bm5423c	Domain in the RNA-binding Lupus La protein	Transcription Machinery		20		0	0.0375486	0	0		0	0	0	0		0	0	0	0.0805962		0.0748746	0.161245	0	0.0797745		0	0.0799662	0	0.121982		0.114424	0.120949	0.149614	0		0	0.150605	0.118467	0		0.159608	0.117291	0.230242	0.159623		0.0760373	0.155014	0.111009	0.104689		1.481	0.677388	0.541482	0.0467632		1.707	0.002191	0.738453	0.0224205		0.291	0	0.214123	0.198995		1.546	6.1e-05		-0.263	0.984333		-1.019	0.025288
Bm5423d	Domain in the RNA-binding Lupus La protein	Transcription Machinery		21		0	0.0384373	0	0		0	0	0	0		0	0	0	0.0825038		0.0766468	0.165062	0	0.0816626		0	0.0818589	0	0.124869		0	0.123812	0.153155	0.114122		0.0394499	0.15417	0.121271	0		0.163386	0.120068	0.235692	0.163401		0.077837	0.158683	0.113636	0.107167		1.361	0.574196	0.547339	0.0458166		1.701	0.005846	0.757638	0.0210164		0.448	0	0.228937	0.185478		1.561	9e-06		-0.284	0.974859		-1.026	0.080963
Bm5423e	Domain in the RNA-binding Lupus La protein	Transcription Machinery		22		0	0.0395021	0	0		0	0	0	0		0	0	0	0.0847893		0.0787701	0.169634	0.081769	0.0839249		0	0.0841266	0	0.128328		0.120377	0.127242	0.157397	0.117284		0	0.158441	0.124631	0		0.125934	0.123394	0.242221	0.167928		0.0799932	0.163079	0.116784	0.110136		1.447	0.157416	0.63734	0.0322204		1.703	0.006613	0.742887	0.0221119		0.182	0	0.115811	0.334305		1.535	0		-0.524	0.185905		-0.798	0.50137
Bm4078	hypothetical protein Bm1_36815	Uncharacterized		3		0	0	0	0		0	0	0	0.275439		0	0	0	0		0	0	0	0		0	0	0	0		0	0.294017	0	0.271006		0	0	0	0		0	0	0	0		0	0	0	0		0.751	1	0.214165	0.198618		0.846	0.953996	-0.321025	0.120059		0.126	0.000299	-0.523119	0.0498523		0.752	0.699947		-0.151	1		-0.466	1
Bm5430	60S ribosomal protein L6	Protein Synthesis		36		0.534346	0.494688	0.496505	0.476944		0.399914	0.420361	0.39581	0.497591		0.482419	0.588984	0.554374	0.530912		0.493222	0.579366	0.558545	0.621044		0.478177	0.526762	0.462147	0.535689		0.502499	0.579439	0.447977	0.578599		0.50772	0.450947	0.614846	0.430427		0.525694	0.561917	0.505559	0.621333		0.455346	0.324903	0.4875	0.417952		0.086	1	0.0796297	0.404708		-0.006	0.034831	0.00520492	0.586384		-0.08	0.931444	-0.0744262	0.409237		0.032	0.237163		-0.084	0.212914		0.046	0.000268
Bm5434	Heat shock protein 75 kDa mitochondrial	Protein Modification		36		4.74974	3.49779	4.26292	3.13145		3.45605	3.03594	4.39789	3.26701		3.41104	4.27895	4.61978	3.75392		2.49102	2.1458	2.32727	2.91944		2.12523	2.66042	1.79724	2.43495		2.28408	2.95085	2.73764	2.47264		2.56424	2.00421	2.62755	2.92266		1.59301	1.56088	1.78733	2.38974		2.27673	1.54716	2.21591	1.62537		-0.443	0	-0.837452	0.0150643		-0.606	0	-1.09687	0.00668936		-0.166	0.990247	-0.262832	0.154841		-0.532	0		0.143	0.035873		0.396	0
Bm5442	Pre-rRNA-processing protein pro-1	Transcription Machinery		6		0	0	0	0		0	0	0	0		0.465414	0	0	0		0	0	0	0.506975		0	0	0	0.516806		0	0	0	0		0.489822	0	0	0		0	0.496933	0	0.507211		0	0	0	0		0.233	0.84614	0.314	0.122579		0.242	0.872452	0.503921	0.0541321		0.048	0.000641	0.194894	0.219781		0.185	0.880046		-0.007	0.988949		-0.106	0.509804
Bm5443a	Catalytic domain of the Serine/Threonine kinases	Signal Transduction		1		0	0	0	0		0	0	0	0		0	0	0	0		0	0	0	0		0	0	0	0		0	0	0	0		0	0	0	0		0	0	0	0		0.131837	0	0	0		-	-	0	0.604487		-	-	0.173651	0.244121		-	-	0.173651	0.2449		-	-		-	-		-	-
Bm5443b	Catalytic domain of the Serine/Threonine kinases	Signal Transduction		1		0	0	0	0		0	0	0	0		0	0	0	0		0	0	0	0		0	0	0	0		0	0	0	0		0	0	0	0		0	0	0	0		0.0756003	0	0	0		-	-	0	0.604487		-	-	0.100471	0.361803		-	-	0.100471	0.363671		-	-		-	-		-	-
Bm5443c	Catalytic domain of the Serine/Threonine kinases	Signal Transduction		1		0	0	0	0		0	0	0	0		0	0	0	0		0	0	0	0		0	0	0	0		0	0	0	0		0	0	0	0		0	0	0	0		0.0760861	0	0	0		-	-	0	0.604487		-	-	0.101157	0.360581		-	-	0.101157	0.362465		-	-		-	-		-	-
Bm5444	eukaryotic-type carbonic anhydrase	Transporters		33		0.21341	0.0898051	0	0.0865839		0.177467	0.0839432	0.0878226	0.180664		0	0.0904738	0.184507	0		0.447695	0.482063	0.371791	0.476993		0.477443	0.382511	0.276862	0.388994		0.364892	0.482124	0.268374	0.355514		0.460854	0.360203	0.283339	0.477518		0.381735	0.561053	0.367114	0.286329		0.454647	0.278061	0.265501	0.333848		1.323	0	0.95145	0.0103663		1.237	0	0.903281	0.0123692		-0.074	0.421178	-0.0513773	0.461957		1.27	0		-0.705	4.8e-05		-0.607	0.340523
Bm5446	Signal recognition particle receptor beta subunit (small G protein superfamily)	Protein Export/Membrane/Anchor		3		0	0	0	0		0	0	0	0		0	0	0	0		0	0	0	0		0.207903	0	0.100467	0		0	0	0	0		0	0	0	0		0	0	0	0		0.197977	0	0	0		5.286	1	0.339072	0.109913		-	-	0.247109	0.169366		-0.359	0.108149	-0.0952319	0.366486		5.865	1		-0.717	0.745828		-0.04	0.040502
Bm4158	Protein with involvement in meiosis (GSG1)	Nuclear Regulation		2		0	0	0	0		0	0	0.62827	0		0	0	0	0		0	0	0	0		0	0	0	0		0	0	0	0		0	0	0	0		0.682719	0	0	0		0	0	0	0		0.469	0.894256	-0.567422	0.0423853		0.04	0.060193	0.0330039	0.512481		-0.27	0.336482	0.597429	0.0367667		0.258	0.269172		-0.421	0.97502		0.269	0.001277
Bm5454	HSP90 co-chaperone CPR7/Cyclophilin	Protein Modification		23		1.31066	0	0.830347	0.797634		0.817435	0	0	0		0.80679	0	0	0.887888		0.824857	0.888179	0.85626	0.878836		1.17289	0	1.41696	1.49313		0.840371	0	0.824109	0.818772		0.849102	0.553048	1.16009	0.879805		0	0.574286	0	0		0	0	0.815288	0.768874		0.21	1	0.633817	0.0326617		-0.019	0.035736	0.0236423	0.534689		-0.348	0.9228	-0.610567	0.0353303		0.172	0.784035		-0.376	0.01546		0.213	2e-06
Bm5458	SNARE protein Syntaxin 1	Protein Export/Membrane		11		0	0.129918	0.130395	0.125258		0	0	0	0		0	0	0	0		0	0.139477	0	0		0	0	0	0		0.131969	0	0	0		0	0.130273	0.136632	0.138162		0.138061	0.270552	0.132773	0		0	0	0	0		-0.049	0.175104	-0.0895404	0.383558		0.263	1	0.331043	0.113978		0.306	0	0.417588	0.0774266		0.136	0.658396		0.205	0.025177		-0.269	1
Bm5459	ADP/ATP transporter on adenylate translocase	Transporters/Membrane		36		7.20205	7.23457	6.86865	6.78656		6.18225	5.84851	5.92759	6.68699		5.91106	5.71256	6.0258	6.2954		6.04343	5.87763	6.27351	6.43892		5.61338	5.62157	5.62613	6.14031		5.56125	5.87836	5.45364	5.22481		5.01699	4.70553	5.14085	5.40634		5.1946	5.29342	4.99564	4.57168		4.75144	4.64148	4.04645	4.17952		-0.095	0.000623	-0.227578	0.187573		-0.282	0	-0.65095	0.0308157		-0.185	5.3e-05	-0.423901	0.0747217		-0.19	0		-0.05	0.743987		0.236	0
Bm5465a	Catalytic domain of the Alpha subunit of the Serine/Threonine Kinase	Signal Transduction		22		0.37959	0.319471	0	0		0	0	0.312418	0.321345		0	0	0	0.342864		0.318524	0.685953	0.991952	0.678737		0.679377	0.340184	0	0.345949		0.324515	0	0	0.316174		0	0	0.335981	1.01923		0	0.997939	1.30596	0.679053		0	0.659445	0.314829	0.593811		0.509	0.889524	0.741255	0.0222204		0.733	0.44567	0.950909	0.0103865		0.17	4.4e-05	0.219553	0.194266		0.617	0.116238		-0.187	0.948855		-0.422	1
Bm5465b	Catalytic domain of the Alpha subunit of the Serine/Threonine Kinase	Signal Transduction		27		0.12273	0.103292	0.207342	0		0	0	0.101012	0.103898		0	0	0	0.110855		0.102986	0.221783	0.320719	0.21945		0.219657	0.109989	0	0.111853		0.104923	0.110906	0	0.102226		0	0.310723	0.10863	0.329538		0.109766	0.322655	0.422246	0.219552		0.104585	0.213213	0.101791	0.191992		0.398	0.987318	0.380579	0.092094		0.739	0.284266	0.635828	0.0324788		0.34	0	0.263094	0.156354		0.58	0.079736		-0.027	1		-0.508	0.168856
Bm5467	Aspartate aminotransferase/Glutamic oxaloacetic transaminase AAT1/GOT2	Amino acid Metabolism		32		1.71518	1.44353	2.89767	2.78351		3.56577	2.02396	1.41167	1.452		0	0	0	0		2.15888	2.32462	1.49405	3.06689		2.30233	2.30569	3.70858	2.34477		1.46633	2.32491	1.43795	1.42864		2.22234	2.17122	2.27721	1.53513		2.30102	2.2546	2.21288	3.06831		2.19241	2.23479	2.13384	2.01236		0.229	1	0.648313	0.0309328		0.268	0.993541	0.664139	0.0292449		0.053	8.6e-05	0.0159504	0.558154		0.259	0.513044		-0.079	0.991522		-0.147	1
Bm5469	Partially_confirmed	Uncharacterized		30		0.346459	0.43738	0.438987	0.562256		0.43216	0.40883	0.427725	0.293298		0.426532	0.587516	0.599074	0.625876		1.01753	1.40868	0.905372	1.08412		0.93012	0.776231	0.749116	1.10514		0.740476	0.62616	0.580918	0.577156		0	0	0	0		0.464794	0.759031	0.893983	0.77473		0	0.300944	0.431025	0		0.626	0.000333	0.676201	0.0277058		-0.254	3.2e-05	-0.367782	0.0980392		-0.894	1e-06	-1.03223	0.0077906		0.164	0.786647		-0.727	0		0.606	0
Bm5481a	Kinesin-like protein	Cytoskeletal		2		0	0	0	0		0	0	0	0		0	0	0	0		0	0.275889	0	0		0	0	0	0		0	0	0	0		0	0	0	0		0	0	0	0		0	0	0	0.23883		-	-	0.321424	0.118883		-	-	0.287457	0.139662		-0.087	0.020541	-0.0352806	0.500365		3.917	1		-0.282	0.999421		-0.128	0.074178
Bm5493a	Voltage-dependent calcium channel type A subunit alpha-1	Transporters/Membrane		9		1.80428	1.51852	1.5241	1.46406		0	1.4194	0	0		0	0	0	0		0	1.63025	0	0		0	0	0	0		1.5425	0	0	0		0	0	0	0		0	1.58115	0	0		1.53753	0	0	0		-0.166	0.026797	-0.796492	0.017925		-0.164	0.000159	-0.809141	0.0169864		-0.007	0.007923	-0.0131368	0.555804		-0.14	0		0.072	0.377785		0.1	0.000336
Bm5493b	Voltage-dependent calcium channel type A subunit alpha-1	Transporters/Membrane		9		0.0686752	0.0577985	0.0580107	0.0557253		0	0.0540257	0	0		0	0	0	0		0	0.0620511	0	0		0	0	0	0		0.058711	0	0	0		0	0	0	0		0	0.0601822	0	0		0.058522	0	0	0		-0.16	0.029324	-0.151806	0.275414		-0.16	0.000241	-0.154451	0.271668		-0.018	0.011256	-0.00267114	0.588931		-0.144	0		0.099	0.341134		0.087	0.000361
Bm5496	BMA-GRL-7	Uncharacterized		4		0	0	0	0		0	0	0	0		0	0	0	0		0	0	0	0		0	0	0	0		0	0	0	0		0.131011	0.127998	0.134246	0.135749		0	0	0	0		0	0	0	0		-	-	0	0.604487		3.761	0.635017	0.48498	0.0586086		2.896	0	0.48498	0.0582527		2.884	1		3.226	5.9e-05		-7.219	1
Bm5497	7 transmembrane receptor	Signal Transduction/Membrane		3		0	0	0	0.391432		0.200574	0	0.198516	0		0	0	0	0		0	0	0	0		0	0	0	0		0	0	0	0		0	0	0	0		0	0	0	0		0	0	0	0		-8.503	0.002788	-0.640647	0.0321419		-7.215	0	-0.640647	0.0321419		-	-	0	0.609102		-8.187	0		4.571	0.000416		3.892	0
Bm5504	Ground-like domain containing protein	Uncharacterized		1		0	0	0	0		0	0	0	0		0	0	0	0		0	0	0	0		0	0.289552	0	0		0	0	0	0		0	0	0	0		0	0	0	0		0	0	0	0		-	-	0.333394	0.112878		-	-	0	0.604487		-	-	-0.333394	0.111421		-	-		-	-		-	-
Bm5505	Gamma-glutamyltransferase	Amino acid Metabolism		26		0	0.26158	0	0		0	0	0.255806	0		0	0	0	0		1.43443	1.82537	1.89514	1.66723		2.08601	2.22832	2.28489	2.26608		2.12568	2.38732	1.6937	1.94161		2.01353	2.22951	2.47589	2.22543		0.972913	0.953289	1.20298	1.11201		0.662136	0.809922	0.644448	0.60776		2.261	0	2.85863	3.28815e-05		2.106	0	2.37843	0.000160369		-0.524	0.009723	-0.605297	0.0360519		2.35	0		-1.565	0		-0.777	1
Bm5506	Molybdopterin biosynthesis-related protein	Internal Metabolism		5		0	0	0	0		0	0	0	0		0	0	0	0		0	0	0.106718	0.109532		0	0.109795	0	0.111656		0	0	0	0		0.105826	0	0	0		0	0	0	0		0	0	0	0		2.692	0.999961	0.421951	0.076469		-	-	0.141268	0.290247		-0.233	0.936258	-0.287772	0.137798		2.647	0.048928		-0.31	0.187477		0.147	0.000276
Bm5510	Calcium/calmodulin-dependent serine protein kinase/membrane-associated guanylate kinase	Signal Transduction		2		0.323093	0	0	0		0	0	0	0		0	0	0	0		0	0	0	0		0	0	0	0		0	0	0	0		0	0	0	0		0	0	0	0.288992		0	0	0	0		-	-	-0.361646	0.100673		0.01	0.051144	-0.0301043	0.517382		-	-	0.332909	0.112754		-0.405	0.000212		4.351	0.000802		-0.162	0.142689
Bm5513	Dihydropteridine reductase DHPR/QDPR	Amino acid Metabolism		16		0.472551	0.397708	0.399169	0.766886		0.392962	0.743496	0	0.400042		0	0	0	0		0	0	0.411626	0.422479		0.422878	0	0.408701	0		0	0	0	0		0	0	0.418262	0.845889		0.422635	0	0	0.845351		0	0.410471	0	0		-0.247	0.005029	-0.521486	0.0512945		-0.099	0.008319	-0.145521	0.284688		0.236	0	0.378341	0.092394		-0.171	2e-06		0.262	0.006953		-0.067	0.169331
Bm4171	GTPase-activating protein rrc-1	Signal Transduction		1		0	0	0	0		0	0	0.0649688	0		0	0	0	0		0	0	0	0		0	0	0	0		0	0	0	0		0	0	0	0		0	0	0	0		0	0	0	0		0.222	0.999447	-0.0851783	0.392663		0.518	0.999156	-0.0851783	0.392663		0.173	1e-06	0	0.609102		0.339	1		0.028	0.845365		-0.259	1
Bm5518	Bm5518	Uncharacterized		5		0	0	0	0		0	0	0	0		0	0	0	0		0	0	0	0		0	0	0	0		0	0	0	0		0.296069	0.289259	0.50563	0.409032		0	0	0.0982695	0		0	0	0	0		-	-	0	0.604487		6.375	0.969671	0.94769	0.0105013		5.1	0	0.94769	0.010293		4.939	0.90672		6.876	0.044184		-12.701	1
Bm5528	14-alpha-glucan branching enzyme/starch branching enzyme II	Carbohydrate Metabolism		34		1.01656	0.570372	0	0		1.69069	0.799712	1.11556	1.4343		1.39057	0.861928	1.46481	1.22428		1.4217	2.14318	2.06616	1.51474		2.42587	3.34044	2.63762	2.47058		3.76595	2.75587	2.27267	1.69346		3.80508	3.71756	3.89902	5.1558		3.63673	4.15727	4.37179	4.54634		4.33134	4.41506	5.62085	4.24068		0.859	0.001538	1.30651	0.00348601		1.492	0	2.39183	0.000157485		0.637	0	1.14101	0.00535622		1.195	0		-0.127	1		-1.064	0
Bm5536	Rho-associated coiled-coil containing protein kinase	Signal Transduction		5		0	0	0	0		0	0	0	0		0	0	0	0		0	0	0	0.075096		0.0751669	0.0752766	0.072647	0		0	0	0.0704197	0		0	0	0	0		0	0	0	0		0	0	0	0		1.983	0.941332	0.358867	0.101004		-	-	0	0.604487		-6.723	1	-0.358867	0.0995633		2.058	0.077298		-7.904	0.405111		2.222	0
Bm4216	Catalytic domain of the Serine/Threonine Kinase	Signal Transduction		1		0	0	0	0		0	0	0.240221	0		0	0	0	0		0	0	0	0		0	0	0	0		0	0	0	0		0	0	0	0		0	0	0	0		0	0	0	0		0.085	0.575988	-0.288774	0.139778		-0.334	0.000115	-0.288774	0.139778		-0.348	1	0	0.609102		-0.05	0.001556		-0.229	0.53225		0.327	1e-06
Bm4272	Bm4272	Uncharacterized		20		0	0	0	0		0.203399	0	0	0		0	0	0	0		0	0.221002	0.21306	0.218678		0.218884	0.109602	0.105773	0.111459		0.104553	0	0.10253	0.101866		0	0.206419	0.216495	0.328378		0	0.107173	0.21038	0		0.104217	0.106231	0.304298	0.191316		0.306	1	0.685769	0.0268578		-0.323	0.00011	0.781749	0.0188093		-0.49	0.396031	0.104719	0.355713		0.084	0.132114		-0.39	0.014852		0.437	0
Bm4285a	Rap1-GTPase-activating protein (Rap1GAP)	Signal Transduction		1		0	0	0	0		0	0	0.127617	0		0	0	0	0		0	0	0	0		0	0	0	0		0	0	0	0		0	0	0	0		0	0	0	0		0	0	0	0		0.123	0.829133	-0.16855	0.252127		-0.312	0.000109	-0.16855	0.252127		-0.346	1	0	0.609102		-0.035	0.002414		-0.25	0.301168		0.327	0
Bm5540	MLP/CRP family (Muscle LIM Protein/Cysteine-rich Protein)	Cytoskeletal		21		0	0	0	0.0575752		0.0590045	0.0558192	0	0.120135		0	0	0	0		0.178621	0.192333	0.185421	0.19031		0.126993	0.127178	0.122736	0		0	0.128238	0	0.118202		0.0612903	0.119761	0.125607	0.0635065		0	0	0	0		0.12093	0.184901	0.0588495	0.110998		1.031	0.307364	0.590868	0.0384459		0.583	0.978241	0.355742	0.102277		-0.404	1	-0.244962	0.168839		0.82	0.010196		-0.667	0.000687		-0.055	0.077546
Bm5543	equilibrative nucleoside transporter protein	Transporters		3		0	0	0	0		0	0	0	0		0	0	0	0		0	0	0	0		0	0	0	0		0	0	0	0		0	0	0	0		0	0	0.164595	0.171166		0	0	0	0.14968		-	-	0	0.604487		6.743	0.988454	0.464147	0.0640571		8.318	0	0.464147	0.063677		6.387	0.810647		6.748	1e-06		-8.013	1
Bm5544	actin-2	Cytoskeletal		36		8.03145	6.75943	7.37937	7.08864		6.56159	6.5399	6.84215	7.51478		6.01356	6.57082	6.57827	7.38166		5.91175	6.11096	6.13682	6.4246		5.54802	5.42984	5.36203	5.52186		4.93881	5.60242	5.19763	5.0466		6.45065	6.06446	6.23576	6.05334		5.79688	5.92691	5.33246	5.54537		5.88348	5.87481	5.72631	5.95136		-0.214	0	-0.517861	0.0520323		-0.156	0	-0.394927	0.0873043		0.055	0	0.123135	0.321448		-0.184	0		0.136	1e-06		0.046	9.4e-05
Bm5545	Lysophosphatidic acid acyltransferase endophilin/SH3GL	Lipid Metabolism		1		0	0	0	0		0	0	0	0		0	0	0	0		0.155026	0	0	0		0	0	0	0		0	0	0	0		0	0	0	0		0	0	0	0		0	0	0	0		-	-	0.200724	0.212484		-	-	0	0.604487		-	-	-0.200724	0.209706		-	-		-	-		-	-
Bm5553	Conserved plasma membrane protein	Uncharacterized/Membrane		9		0	0	0.80935	0		0	0.753752	0	0		0	0	1.65675	0		0.401999	0	0	0.428306		0	0	0	0		0	0	0	0		0.413815	0.404297	0	0		0.428465	0	0	0		0.408241	0	0	0		-0.642	0.020207	-0.788897	0.0184517		-0.169	0.019311	-0.455751	0.0668232		0.088	7.8e-05	0.346563	0.106136		-0.353	0		0.478	0.059548		-0.007	0.035503
Bm5560	signal sequence receptor beta-like protein	Protein Export/Membrane		36		0.357146	0.150291	0.301686	0.21735		0.148497	0.140481	0.22046	0.226759		0.219845	0.30282	0.154389	0.241944		0.524459	0.403372	0.388876	0.319303		0.0799011	0.480106	0.30889	0.488242		0.457991	0.564791	0.299419	0.29748		0.231375	0.376755	0.316116	0.479482		0.399276	0.469468	0.383984	0.479177		0.304344	0.232671	0.148107	0.0698377		0.498	0.595195	0.440813	0.0705238		0.292	1	0.293841	0.13497		-0.197	0.668322	-0.148263	0.275116		0.409	0.391637		-0.37	0.044183		-0.045	0.09348
Bm5574	Molecular chaperone (DnaJ superfamily)	Protein Modification		36		1.02658	1.43998	0.578107	1.66599		0.853676	1.34599	0.844914	0.579371		1.40427	1.4507	1.18339	1.54542		2.58428	2.47348	2.38459	3.05933		3.36844	2.76002	3.25552	3.74239		1.75526	2.78302	2.29506	2.28019		2.06908	2.31027	1.81728	2.14389		2.75442	1.79924	2.94324	2.4486		2.91601	2.67514	1.70287	2.40888		0.896	0	1.31625	0.00330372		0.733	0	1.04772	0.00770695		-0.154	1	-0.275192	0.145903		0.819	0		-0.529	2e-06		-0.282	1
Bm5578	Chaperonin complex component TCP-1 alpha subunit (CCT1)	Protein Modification		36		1.19595	1.00654	1.01024	1.13218		1.24316	1.25445	0.984319	1.51867		0.981575	1.18304	1.46481	1.44032		2.00711	2.07114	1.99671	2.13846		1.51617	1.78633	1.81013	1.81661		1.44844	1.6211	1.58752	1.90929		1.72176	1.68215	1.67605	1.51641		1.42617	1.48474	1.45726	1.78288		1.52871	1.64483	1.48787	1.24726		0.412	3.1e-05	0.592417	0.0381506		0.263	0.005062	0.363561	0.0988803		-0.149	0.406755	-0.229927	0.182026		0.339	0		-0.284	0		-0.063	0.592304
Bm5579a	Sonic hedgehog	Signal Transduction/Secreted		18		0	0	0	0		0	0	0	0		0	0	0	0		0.211195	0.113704	0	0		0.337843	0.563892	0.435356	0.802828		0.968253	1.47834	1.05502	1.153		1.19572	0.84961	1.00247	1.46422		1.01295	0.882236	1.08239	0.900483		0	0	0	0		6.263	0.380058	1.89957	0.000531295		7.177	0.002711	2.03793	0.000351312		0.05	0.003325	0.180014	0.236781		7.931	0.481043		-1.499	0.071223		-1.287	1
Bm5580	Fructose-biphosphate aldolase	Carbohydrate Metabolism		36		10.4814	8.12949	8.15935	8.50495		8.88699	8.08387	8.62662	8.17719		7.92787	9.0613	8.88419	9.83857		8.62276	8.35624	9.13006	8.63582		8.09223	7.73567	8.17644	8.42868		8.25784	8.35729	8.44265	7.87442		8.34364	7.63141	6.91247	7.90956		7.90378	8.10456	7.24752	8.08836		8.40639	7.49777	8.69319	8.03754		-0.04	0.043326	-0.123057	0.320406		-0.095	0	-0.268748	0.153515		-0.056	0.995873	-0.145721	0.279033		-0.067	0		-0.008	1		0.076	0
Bm5581	Uncharacterized conserved protein	Uncharacterized		13		0	0	0.323294	0		0	0	0	0		0	0	0	0		0	0.345811	0	0.342173		0.342496	0.857489	0	0		0	0	0	0		0	0.322992	0.508137	0.513825		0.3423	0.335396	0.329189	0		0	0	0.476146	0.449039		0.687	1	0.73676	0.0226351		0.55	0.558574	1.07748	0.00710528		0.237	0	0.374918	0.0939106		0.62	0.539421		-0.001	0.971938		-0.391	0.990769
Bm5583	mRNA splicing factor ATP-dependent RNA helicase	Transcription Machinery		1		0	0	0	0		0	0	0	0		0	0	0	0		0	0	0	0		0	0	0	0		0	0	0.390853	0		0	0	0	0		0	0	0	0		0	0	0	0		-	-	0.414453	0.0791255		-	-	0	0.604487		-	-	-0.414453	0.0780283		-	-		-	-		-	-
Bm5584a	Endoplasmic reticulum glucose-regulated protein (GRP94/endoplasmin) HSP90 family	Protein Modification		36		1.60058	1.61649	1.98297	1.55851		1.68593	2.01464	2.01992	2.16797		2.62734	3.07611	3.22888	2.60229		5.55142	5.97759	5.66982	5.91471		5.34736	5.54641	5.35267	5.73766		5.38216	5.97834	5.81476	5.24383		5.53025	5.8533	5.95012	5.92122		5.72603	5.33001	5.23138	5.72657		5.00111	5.09778	4.69051	4.75733		0.98	0	1.85293	0.000678973		0.941	0	1.76145	0.000873378		-0.042	0.594089	-0.0946704	0.367661		0.954	0		-0.527	2.2e-05		-0.434	0.241603
Bm5586	peptidase a22b family protein	Uncharacterized/Membrane		34		0.248089	0	0.209564	0		0.206305	0.390336	0.204188	0.630066		0.407237	0.210352	0.42898	0.224086		0.832713	0.672478	0.432208	0.665405		0.888043	1.11167	1.07284	1.35662		0.424187	0.672563	0.415979	0.619927		1.07149	1.04684	1.31753	0.888184		1.10942	0.869633	1.06693	1.10952		0.634232	0.430994	0.823053	0.970245		0.998	0.000451	0.993512	0.00898414		1.252	0	1.23425	0.0041246		0.25	0	0.253318	0.164137		1.112	0		-0.358	0.193966		-0.763	0.000616
Bm5587	aminopeptidases	Amino acid Metabolism		2		0	0	0	0		0	0	0	0		0	0	0	0		0	0.279575	0.269528	0		0	0	0	0		0	0	0	0		0	0	0	0		0	0	0	0		0	0	0	0		4.427	0.996688	0.513323	0.0522838		-	-	0	0.604487		-7.807	1	-0.513323	0.0519296		2.401	0.910424		-8.68	0.151026		4.87	0
Bm5588a	DNA damage checkpoint protein RHP9/CRB2/53BP1	Nuclear Regulation		3		0	0	0	0		0	0	0	0		0	0	0	0		0	0.115802	0.11164	0.229168		0	0	0	0		0	0	0	0		0	0	0	0		0	0	0	0		0	0	0	0		4.147	0.977164	0.444265	0.0696066		-	-	0	0.604487		-15.402	1	-0.444265	0.0686796		3.849	0.876683		-11.953	0.097912		2.887	0
Bm5588b	DNA damage checkpoint protein RHP9/CRB2/53BP1	Nuclear Regulation		3		0	0	0	0		0	0	0	0		0	0	0	0		0	0.0596622	0.0575181	0.118069		0	0	0	0		0	0	0	0		0	0	0	0		0	0	0	0		0	0	0	0		4.974	1	0.260137	0.159027		-	-	0	0.604487		-7.588	1	-0.260137	0.156946		4.222	1		-8.043	0.170711		6.069	0
Bm5591	Catalytic domain of the Serine/Threonine Kinase	Signal Transduction		2		0	0	0	0		0	0	0	0		0	0	0	0		0	0	0	0		0	0	0	0		0	0	0	0		0	0	0	0		0	0	0.378151	0.393249		0	0	0	0		-	-	0	0.604487		9.059	0.994133	0.637184	0.0322296		7.271	0	0.637184	0.0317283		1.907	0.998181		6.034	0.011865		-7.701	1
Bm5593b	enoyl-CoA hydratase mitochondrial	Energy Metabolism		1		0	0	0	0		0	0	0	0		0	0	0	0		0	0	0	0		0	0	0	0		0	0	0	0		0	0	0	0		0	0	0	0		0	0.207351	0	0		-	-	0	0.604487		-	-	0.256666	0.161669		-	-	0.256666	0.161417		-	-		-	-		-	-
Bm5597	Lysophosphatidic acid acyltransferase LPAAT	Lipid Metabolism/Membrane		10		0	0	0	0		0	0	0	0		0.159477	0	0	0		0	0	0	0		0	0	0.168053	0		0	0	0.244351	0		0	0.327961	0	0		0.173783	0.255417	0	0.260699		0.16558	0	0.241736	0.227974		0.304	0.90925	0.223228	0.190652		0.865	0.825541	0.791244	0.0181119		0.504	0	0.58977	0.0380761		0.632	0.843233		0.299	0.114169		-0.62	0.168285
Bm5599	Aldehyde dehydrogenase	Energy Metabolism		22		0	0	0.118064	0.113413		0	0	0	0.236645		0	0	0.241679	0		0	0.126287	0	0.249917		0.250153	0.250518	0.36265	0.382145		0.238979	0.378909	0	0		0.241462	0.235908	0.371134	0.375289		0.25001	0	0.240434	0		0.357314	0.364221	0.347769	0.218647		0.83	0.960091	0.598836	0.0371353		0.992	0.019831	0.793793	0.0179954		0.278	0	0.205348	0.207868		0.87	0.000672		-0.166	1		-0.65	0.783691
Bm5602	Major apurinic/apyrimidinic endonuclease/3'-repair diesterase APN1	Nuclear Regulation		3		0	0	0	0.168509		0	0	0	0		0.0852215	0.176079	0	0		0	0	0	0		0	0	0	0		0	0	0	0		0	0	0	0		0	0	0	0		0	0	0	0		-7.661	0.003185	-0.425112	0.0761206		-12.075	2e-06	-0.425112	0.0761206		-	-	0	0.609102		-6.872	0		3.641	0.010874		7.847	0
Bm5604	ubiquitin conjugation factor E4	Proteasome		7		0	0	0	0		0	0	0	0		0	0	0	0		0	0	0	0		0	0.394011	0	0		0	0	0	0		0.379767	0.742064	0	0		1.17963	0	0	0		0	0.763788	1.09393	0.687769		-	-	0.416791	0.0782157		5.927	0.234659	1.6143	0.00126796		1.268	0	1.32488	0.00300433		6.192	0.013345		0.909	0.012734		-1.568	0.192929
Bm4285b	Rap1-GTPase-activating protein (Rap1GAP)	Signal Transduction		1		0	0	0	0		0	0	0.0531837	0		0	0	0	0		0	0	0	0		0	0	0	0		0	0	0	0		0	0	0	0		0	0	0	0		0	0	0	0		-6.781	0.011445	-0.0675738	0.430435		-0.139	0.005671	-0.0675738	0.430435		-	-	0	0.609102		-0.271	4e-06		2.567	2.9e-05		-0.004	0.035486
Bm5608a	ATP-dependent RNA helicase	Transcription Machinery		1		0	0	0	0		0	0	0	0		0	0	0	0		0	0	0	0		0	0	0	0		0.210589	0	0	0		0	0	0	0		0	0	0	0		0	0	0	0		-	-	0.259923	0.159195		-	-	0	0.604487		-	-	-0.259923	0.15712		-	-		-	-		-	-
Bm5608b	ATP-dependent RNA helicase	Transcription Machinery		2		0	0	0	0		0	0	0	0		0	0	0	0		0	0	0	0		0	0	0	0		0.16072	0	0	0		0	0	0	0		0	0	0	0		0	0	0.155923	0		-	-	0.207139	0.205484		-	-	0.20174	0.21122		-0.031	0.011696	-0.00550761	0.579086		6.493	0.767158		-0.121	1		-0.228	0.185993
Bm4390	Global transcriptional regulator cell division control protein	Amino acid Metabolism		1		0	0	0	0		0	0.122802	0	0		0	0	0	0		0	0	0	0		0	0	0	0		0	0	0	0		0	0	0	0		0	0	0	0		0	0	0	0		-	-	-0.16266	0.2601		-	-	-0.16266	0.2601		-	-	0	0.609102		-	-		-	-		-	-
Bm5611	Mucin-22	Secreted		36		1.63063	2.05856	2.20386	1.98472		1.49159	1.66763	1.61049	1.79455		1.2045	1.24433	1.26881	2.2093		2.18929	2.50469	1.84652	1.60364		1.45923	1.16908	1.26928	1.93196		2.23047	3.24177	1.77719	1.35821		3.66217	4.40361	4.04124	4.37837		3.93765	4.71561	4.20759	4.22973		2.64015	2.4079	2.43438	2.29579		0.085	0.948743	0.160034	0.262617		0.745	0	1.30968	0.00336891		0.666	0	1.15349	0.00517681		0.391	0.03908		0.291	0.000538		-0.693	0
Bm5613	Cytochrome oxidase assembly protein	Energy Metabolism/Membrane		3		0	0	0	0		0	0	0	0		0	0	0	0		0	0	0	0		0	0	0	0		0	0	0	0		0.461563	0	0.315305	0.478253		0	0	0	0		0	0	0	0		-	-	0	0.604487		7.208	0.953519	0.838961	0.0149282		9.564	0	0.838961	0.0146103		4.62	0.641402		5.885	0.003717		-8.927	1
Bm5618	Phosphatidylinositol 3- and 4-kinase family protein partial	Signal Transduction		13		0	0	0.233776	0		0	0	0	0		0	0	0	0		0	0.375088	0.361608	0		0	0	0.119679	0.252226		0	0	0	0		0.239057	0.350337	0.244958	0		0	0.242527	0.357059	0		0.353755	0.360593	0	0.216469		1.473	1	0.527722	0.0492835		0.7	0.748925	0.930614	0.0113395		0.663	0	0.434791	0.0719337		1.33	0.419623		0.207	0.582692		-1.088	0.39514
Bm5620	1-acyl-sn-glycerol-3-phosphate acyltransferase	Lipid Metabolism/Membrane/Anchor		17		0	0	0	0		0	0	0	0		0	0	0	0		0.448384	0	0.930909	0.477726		0.478177	0.957749	0	0		0	0	0	0.445076		0.923127	0.450947	0	1.43476		0.955806	0.936528	1.3788	0.955897		0.910692	0.928296	0.886364	0.835904		7.799	0.534469	1.4365	0.00221517		5.65	0.438982	2.24014	0.000215172		0.699	0	1.02019	0.0079925		6.624	0.025925		0.191	0.327373		-0.99	0
Bm5621a	hypothetical protein wubg_07948	Uncharacterized/Membrane		1		0	0	0	0		0	0	0	0		0	0	0	0.216359		0	0	0	0		0	0	0	0		0	0	0	0		0	0	0	0		0	0	0	0		0	0	0	0		-	-	-0.265675	0.155717		-	-	-0.265675	0.155717		-	-	0	0.609102		-	-		-	-		-	-
Bm5631	G protein subunit Galphas small G protein superfamily	Signal Transduction		35		0.285082	0.319908	0.160541	0.154217		0.158045	0.224269	0.234634	0.160892		0.23398	0.241717	0.164315	0.2575		0.0797399	0.171723	0.165551	0.254875		0.255115	0.170325	0.164375	0.173211		0.162479	0.171744	0.159335	0.158303		0.164168	0.240587	0.252331	0.170104		0	0.249826	0.163469	0.169995		0.161956	0.0825434	0.15763	0.148656		-0.211	0.0013	-0.153304	0.273253		-0.277	0	-0.190598	0.225134		-0.053	0.063751	-0.0374001	0.495415		-0.243	0		0.074	0.371626		0.174	0
Bm5633	nucleolar GTP-binding protein 1	Transcription Machinery		1		0	0	0	0		0	0	0	0		0	0.191852	0	0		0	0	0	0		0	0	0	0		0	0	0	0		0	0	0	0		0	0	0	0		0	0	0	0		-	-	-0.240762	0.176235		-	-	-0.240762	0.176235		-	-	0	0.609102		-	-		-	-		-	-
Bm5634	40S ribosomal protein S24	Protein Synthesis		29		0.10837	0.182412	0.183082	0.175869		0.180235	0.255758	0.178385	0.183483		0.266832	0.18377	0.187386	0.195769		0.181872	0.195834	0	0.193774		0	0	0	0.197531		0.185292	0.195858	0.181707	0.18053		0.187218	0.274367	0.19184	0.193987		0.290768	0.284903	0.186421	0		0	0	0.0898809	0.169528		-0.226	0.00205	-0.247278	0.170204		-0.182	0.000179	-0.121726	0.322549		0.15	4.8e-05	0.12596	0.31661		-0.245	0		0.215	0.019013		0.036	0.011391
Bm5636a	orotate phosphoribosyltransferase	Carbohydrate Metabolism		36		1.94762	1.63915	2.19357	1.58036		1.07973	1.53216	1.06865	1.64877		2.66417	1.65136	1.68385	2.34557		5.44765	5.86586	5.65505	6.38457		6.39059	5.23629	4.49189	6.50837		4.44009	4.10661	5.98699	4.86672		3.92544	4.38303	2.87311	4.06738		4.06441	6.82702	4.46713	3.48411		5.53224	4.51134	5.38446	5.07792		1.157	0	2.11374	0.000279781		0.957	0	1.72746	0.000924719		-0.194	0.862106	-0.402902	0.0822054		1.076	0		-0.684	0		-0.379	0.939492
Bm5636b	Uridine 5'- monophosphate synthase/orotate phosphoribosyltransferase	Nucleotide Metabolism		1		0	0	0	0		0	0	0	0		0	0	0.377718	0		0	0	0	0		0	0	0	0		0	0	0	0		0	0	0	0		0	0	0	0		0	0	0	0		-	-	-0.404619	0.0835304		-	-	-0.404619	0.0835304		-	-	0	0.609102		-	-		-	-		-	-
Bm5638	Conserved secreted protein precursor	Secreted/Unknown		18		0.930334	0	0	0		0.515763	0	0.510469	0		0.763569	0.525879	0	0		0.780668	0.560399	0	0.831756		0.83254	0.555837	0.53642	0.847885		0.795351	0	0	0.258303		0	0	0	0		0.554709	0	0	0		0.528527	0.808115	0	0.485123		0.581	1	0.526327	0.0496054		-0.13	0.004112	-0.225376	0.189672		-0.759	0.966019	-0.745903	0.021786		0.232	0.348693		-0.66	0.111379		0.54	0
Bm5639	Succinate dehydrogenase cytochrome b560 subunit mitochondrialprecursor	Energy Metabolism/Membrane		13		1.25162	0.526695	1.05726	1.01561		1.04082	0	0.515068	1.05957		0	1.06123	0.541055	0.565262		0	0	0	0		0	0	0	0		0	0	0	0		0	0.528136	0	0		0	0.548417	0	0.55976		0	0	0	0		-11.726	0.000918	-2.05992	0.000347274		-0.723	0	-1.32221	0.00319469		5.498	0	0.967215	0.00954601		-0.888	0		7.67	0		0.409	0
Bm5641	Annexin	Protein Export		36		2.09593	2.26797	1.77045	2.42958		1.49393	1.88438	2.71077	2.0278		2.45746	1.52324	1.81207	2.16359		2.5125	2.97591	2.86896	2.67692		2.4115	2.95168	2.07169	2.45594		2.55975	2.70571	2.2592	1.74577		2.06908	1.51611	1.59012	1.87591		1.87453	2.3615	2.83287	2.41034		2.04121	1.5605	2.48335	1.87358		0.216	0.708183	0.343885	0.107699		-0.011	0.029317	-0.00982011	0.568819		-0.21	0.192727	-0.353686	0.101627		0.091	1		-0.216	0.000164		0.111	0
Bm5651	Translation initiation factor 4F helicase subunit (eIF-4A)	Protein Synthesis		2		0	0	0	0		0	0	0	0		0.0386007	0	0	0		0	0.0424947	0	0		0	0	0	0		0	0	0	0		0	0	0	0		0	0	0	0		0	0	0	0		0.038	0.324775	0.0062266	0.582999		-	-	-0.0447404	0.48264		-	-	-0.0509583	0.462839		-0.138	0.000566		-0.182	1		2.288	0
Bm5654a	Puromycin-sensitive aminopeptidase	Amino acid Metabolism/Membrane		36		1.61546	1.13301	1.81947	2.18473		2.68676	2.32991	1.55119	2.05138		2.65178	3.19604	3.95725	3.89111		7.22975	7.54149	7.97406	7.70288		8.67391	8.92786	8.61599	9.07916		7.82609	7.54244	7.67465	6.95216		9.07026	8.63441	9.53249	9.39822		10.1138	10.6176	10.1896	11.3189		9.40696	9.35492	9.60228	9.26622		1.244	0	2.51607	8.13383e-05		1.452	0	3.02175	2.13441e-05		0.197	0	0.537524	0.047171		1.353	0		-0.51	0.032468		-0.83	0.000441
Bm5654b	Puromycin-sensitive aminopeptidase	Amino acid Metabolism/Membrane		36		0.383431	0.26892	0.431852	0.518548		0.637705	0.553005	0.368176	0.486896		0.6294	0.758582	0.939256	0.923556		1.71599	1.78998	1.89265	1.82828		2.05876	2.11903	2.04501	2.15494		1.85753	1.7902	1.82158	1.6501		2.15283	2.04938	2.26254	2.23067		2.40051	2.52009	2.4185	2.68654		2.23275	2.22039	2.27911	2.19934		1.253	0	1.50721	0.00184136		1.453	0	1.81013	0.000783386		0.2	0	0.321995	0.118273		1.353	0		-0.538	0.026591		-0.825	1.5e-05
Bm5661	Esterases and lipases	Lipid Metabolism/Membrane		2		0.152002	0	0	0		0	0	0	0		0	0	0	0		0	0	0	0		0	0	0	0		0.259896	0	0	0		0	0	0	0		0	0	0	0		0	0	0	0		0.177	0.41867	0.112748	0.33829		-	-	-0.197281	0.21784		-	-	-0.307046	0.12474		-0.194	0.001849		-0.476	0.982679		4.302	0
Bm4412	Twik (KCNK-like) family of potassium channels alpha subunit 24	Transporters/Membrane		5		0	0	0	0		1.06973	0	0	0		0	0	0	0		0	0	0	0		0	0	0	1.17238		0	1.16245	0	0		0	0	0	0		0	0	1.10644	1.15062		0	0	0	0		-7.96	0.002733	0.448272	0.0683917		-8.604	7e-06	0.42579	0.0750834		-	-	-0.0229418	0.529818		-8.105	0		3.122	0.004023		5.194	0
Bm4456	Skp1 related (ubiquitin ligase complex component) protein 18-like	Proteasome		3		0	0	0	0		0.135282	0	0	0		0	0.275871	0	0		0	0	0	0		0	0	0.281401	0		0	0	0	0		0	0	0	0		0	0	0	0		0	0	0	0		0.826	0.976975	-0.0990476	0.364778		0.251	1	-0.420412	0.0778096		-0.292	1	-0.326287	0.114651		0.629	0.861781		-0.41	0.004329		0.015	0.023289
Bm5671a	Splicing factor 3b subunit 1	Transcription Machinery		16		0.0545251	0	0.046058	0.0442434		0.0453418	0.042894	0	0		0.0447513	0	0.0942812	0.0492497		0	0	0	0		0.0975872	0	0	0		0.0932279	0	0	0		0.0941966	0	0.0965221	0		0.0487656	0	0.0468978	0.0975405		0	0.142086	0	0		-0.346	0.017808	-0.150351	0.277473		0.148	0.365413	0.100753	0.361333		0.699	0	0.249971	0.166849		-0.111	0.000475		0.55	0.003229		-0.343	0.992844
Bm5671b	Splicing factor 3b subunit 1	Transcription Machinery		12		0.0518782	0	0.0438222	0		0.0431407	0	0	0		0.0425789	0	0.0897045	0.0468589		0	0	0	0		0	0	0	0		0.0887023	0	0	0		0	0	0.0918365	0		0.0463984	0	0.0446212	0.0928055		0	0.135189	0	0		-0.635	0.00817	-0.188826	0.227165		0.125	0.233187	0.092454	0.377955		0.948	0	0.279565	0.144499		-0.187	8e-05		0.669	0.002242		-0.335	0.850858
Bm5671c	Splicing factor 3b subunit 1	Transcription Machinery		14		0	0	0.102763	0.0987148		0.0505827	0.047852	0	0		0.049924	0	0.105179	0.0549423		0	0	0	0		0.108867	0	0	0		0.104004	0	0	0		0.0525422	0	0.107679	0		0.0544023	0	0	0.108815		0	0.158509	0	0		-0.528	0.0054	-0.206169	0.207521		-0.06	0.024261	-0.00266656	0.591962		0.584	0	0.203534	0.209841		-0.314	3e-06		0.604	0.008763		-0.143	0.221625
Bm5673	RNA-binding protein 5	Transcription Machinery		3		0	0.0490874	0	0		0	0	0	0		0	0	0	0		0	0	0	0		0	0	0	0		0	0	0	0		0.0503805	0	0	0.0522022		0	0	0	0		0	0	0	0		-	-	-0.0612824	0.444546		0.179	0.415324	0.059828	0.449147		14.206	0	0.120858	0.325231		0.007	0.011273		2.875	0.044655		-0.269	0.834302
Bm5675a	40S ribosomal protein S17	Protein Synthesis		33		3.17814	1.14634	3.06812	2.94725		2.64286	2.50019	3.73677	3.45919		2.23581	3.07966	3.14024	3.28074		2.28588	2.46136	2.76839	3.24729		2.03147	2.44132	1.96337	2.48269		1.94073	2.46167	3.04507	3.02535		0.392178	1.53263	0	0		1.21818	1.19361	1.56203	1.6244		0.773791	0	1.50624	1.06537		-0.107	0.027946	-0.237112	0.179236		-1.229	0	-1.69916	0.000961061		-1.12	0	-1.47252	0.00199539		-0.668	0		-0.506	0.043933		1.157	0
Bm45	C-3 sterol dehydrogenase/3-beta-hydroxysteroid dehydrogenase	Lipid Metabolism		8		0	0	0	0		0	0	0	0.0564901		0	0	0	0		0	0.0602927	0	0		0	0	0	0.0608153		0	0	0	0		0.05764	0	0.059063	0		0.0596805	0	0.0573947	0.0596862		0	0	0	0		1.135	1	0.0730373	0.418741		0.702	1	0.222584	0.19136		-0.05	0.012168	0.150619	0.277084		0.83	1		-0.336	0.901009		-0.267	0.470018
Bm5690	Protein phosphatase 1 regulatory subunit SDS22 homolog	Signal Transduction		1		0	0	0	0		0	0	0	0		0	0	0	0		0	0	0	0		0	0	0	0		0	0	0	0		0	0.184349	0	0		0	0	0	0		0	0	0	0		-	-	0	0.604487		-	-	0.232872	0.181873		-	-	0.232872	0.181911		-	-		-	-		-	-
Bm5693	Calmodulin-like protein 4	Signal Transduction		1		0	0	0	0		0	0	0	0		0	0	0	0		0	0	0	0		0	0	0	0.262692		0	0	0	0		0	0	0	0		0	0	0	0		0	0	0	0		-	-	0.309589	0.125012		-	-	0	0.604487		-	-	-0.309589	0.123249		-	-		-	-		-	-
Bm5694	Mitochondrial import inner membrane translocase subunit TIM44	Protein Export		7		0	0	0.378567	0.363653		0	0	0	0		0	0.37999	0	0		0	0.404933	0.390381	0.400674		0	0	0	0		0	0	0	0.37329		0	0	0	0		0	0	0	0		0	0	0	0		0.076	0.840929	0.178755	0.237573		-8.643	0	-0.788067	0.0184759		-9.008	1	-0.942366	0.0104817		-0.023	0.002501		-0.156	0.435837		4.631	0
Bm5699a	Glyceraldehyde 3-phosphate dehydrogenase	Carbohydrate Metabolism		36		7.07022	5.20664	7.16676	5.88044		5.87943	6.25729	6.25552	5.98536		5.36765	5.54515	5.50142	5.5879		5.78449	6.70767	6.00472	6.16304		6.16885	5.22741	5.35055	5.96036		6.0444	6.54879	6.22381	5.74182		6.41256	5.37005	6.10152	5.53702		6.00723	5.11158	5.62511	6.1659		5.1212	7.06261	5.57079	5.66841		0.007	0.348416	0.00738503	0.579248		-0.027	0.006096	-0.0654656	0.435224		-0.031	0.242459	-0.0728504	0.412643		-0.006	0.003267		-0.025	0.998346		0.027	0.000989
Bm5706	Pterin carbinolamine dehydratase PCBD/dimerization cofactor of HNF1	Transcription Machinery		1		0	0	0	0		0	0	0	0		0	0	0	0		0	0	0	0		0	0	0	0		0	0	0	0		0	0	0	0		0	0	0	0		0.462461	0	0	0		-	-	0	0.604487		-	-	0.465141	0.0637825		-	-	0.465141	0.0633978		-	-		-	-		-	-
Bm5707	Sphingosine kinase involved in sphingolipid metabolism	Lipid Metabolism		6		0	0	0	0		0	0	0	0		0	0	0	0		0	0	0	0		0	0	0	0		0	0	0	0		0	0	0	0.522461		0.522079	0	0	0.522129		0	0.507052	0.484149	0.456586		-	-	0	0.604487		5.631	0.097399	1.29955	0.00352524		4.234	0	1.29955	0.00334468		4.167	9e-06		3.895	0		-9.566	1
Bm5708	Zinc finger Transcription Factor family	Transcription Factors		4		0	0	0	0		0	0	0	0		0	0	0	0.110271		0	0	0	0		0	0	0	0		0	0	0	0		0	0	0	0		0	0.106985	0	0		0.104033	0	0.101254	0		-	-	-0.146967	0.282395		0.19	0.532305	0.189026	0.225965		7.656	0	0.331896	0.113312		0.105	0.132114		6.55	0		-0.308	0.976136
Bm5709	Cwf15/Cwc15 cell cycle control protein	Uncharacterized		1		0	0	0	0		0	0	0	0		0	0	0	0		0	0	0	0.221802		0	0	0	0		0	0	0	0		0	0	0	0		0	0	0	0		0	0	0	0		-	-	0.27104	0.150655		-	-	0	0.604487		-	-	-0.27104	0.148613		-	-		-	-		-	-
Bm5711	NADH-ubiquinone oxidoreductase 30 kDa subunit mitochondrial precursor	Energy Metabolism		23		0.960345	0.269415	0.270405	0.519504		0	0.755488	0.790404	0.812989		0.525467	0	0.553522	1.15657		0	0.578476	0.557687	0.858587		0.859397	0.573767	0.276862	0.58349		0	0.578549	0.268374	0		0.829538	0.540305	0.566678	0.573022		0	0	0	0		0	0	0	0		-0.211	0.053419	-0.243932	0.173117		-0.777	0	-0.801941	0.017486		-0.598	1	-0.564287	0.042199		-0.433	0		-0.137	1		0.622	0
Bm5713a	glycyl-tRNA synthetase	Protein Synthesis		36		0.0787585	0.132569	0.199585	0.127814		0.327468	0.30979	0.194464	0.333368		0.258563	0.40067	0.068092	0.426831		0.264353	0.355809	0.411626	0.21124		0.281918	0.211747	0.204351	0.287114		0.269325	0.142341	0.264114	0.196802		0.408185	0.265864	0.209131	0.352454		0.140878	0.0690185	0.203224	0.211338		0.201344	0.136824	0.261287	0.123206		0.204	1	0.0626152	0.442287		-0.035	0.027293	-0.075273	0.413259		-0.234	1	-0.137836	0.29098		0.063	0.088546		-0.228	0.362408		0.151	0.000122
Bm5713b	glycyl-tRNA synthetase	Protein Synthesis		36		0.0916424	0.154256	0.232234	0.148723		0.381038	0.360468	0.226277	0.387904		0.300861	0.466215	0.0792311	0.496655		0.307598	0.414015	0.478964	0.245796		0.328037	0.246387	0.15852	0.334083		0.313384	0.165627	0.30732	0.228997		0.3958	0.309357	0.243343	0.328089		0.163925	0.0803091	0.236469	0.16394		0.234281	0.159206	0.30403	0.143361		0.161	0.950418	0.0478937	0.476818		-0.116	0.00514	-0.143438	0.287848		-0.283	1	-0.191234	0.220127		0.018	0.019027		-0.21	0.399554		0.203	8e-06
Bm5715	Ulp1 protease family C-terminal catalytic domain containing protein	Protein Modification/Protease		1		0	0	0	0		0	0	0	0		0	0	0	0		0	0	0	0		0	0	0	0		0	0	0	0		0	0	0	0		0	0	0	0.24366		0	0	0	0		-	-	0	0.604487		-	-	0.292017	0.136272		-	-	0.292017	0.136005		-	-		-	-		-	-
Bm5719	Myosin class II heavy chain	Cytoskeletal		1		0	0	0	0		0	0	0	0		0	0	0	0		0	0	0	0		0	0	0	0		0	0	0	0		0	0.600236	0	0		0	0	0	0		0	0	0	0		-	-	0	0.604487		-	-	0.551357	0.0449264		-	-	0.551357	0.0445296		-	-		-	-		-	-
Bm5722	Synaptobrevin/VAMP-like protein	Protein Export/Membrane/Anchor		36		0.174535	0.146892	0.147432	0.283247		0.145139	0.137304	0.287299	0.147754		0.286498	0.147986	0.150897	0.315297		0.585828	0.630801	0.760164	0.624165		0.468565	0.469249	0.452857	0.636269		0.149212	0.31544	0.292649	0.290753		0.452286	0.441882	0.617935	0.46864		0.468297	0.305901	0.30024	0.312228		0.594925	0.454818	0.434274	0.409551		0.837	0.011959	0.717152	0.0241944		0.821	0	0.646773	0.031133		-0.009	0.009144	-0.0723984	0.413822		0.819	0		-0.42	0.017053		-0.412	0.352237
Bm4572b	Chitinase	Extracellular Matrix		19		0	0	0	0		0.04774	0	0	0		0.0471183	0.0486764	0.099268	0.155564		0	0.103743	0.100015	0.153978		0.0513744	0.0514494	0.0496521	0		0	0	0	0		0.198358	0.0484488	0	0.20553		0	0.100619	0.0493784	0.15405		0.097843	0.0997342	0	0		0.459	0.823306	0.0777868	0.408629		0.367	0.999155	0.331835	0.113643		-0.177	1	0.255536	0.162405		0.384	0.021259		-0.276	0.001344		0.031	0.006824
Bm4572c	Nuclear Pore complex Protein	Nuclear Export		7		0	0	0	0		0.0488296	0	0	0		0	0	0	0		0	0	0	0		0.0525469	0.0526236	0	0		0	0	0	0		0	0.0495546	0	0		0	0.102915	0.0505054	0		0.100076	0	0	0		0.45	0.521762	0.063729	0.439746		0.408	0.999948	0.254375	0.163729		-0.174	1	0.192018	0.222958		0.381	0.054044		-0.283	0.002299		0.042	0.003535
Bm5725	Adaptor protein Enigma	Signal Transduction		36		1.90605	1.24769	2.32565	1.54663		1.2328	1.33285	1.91737	1.79287		1.39057	1.07741	1.46481	1.72164		0.888565	1.33949	1.66031	1.3254		1.70569	1.13879	2.01485	1.73713		1.6295	1.33966	1.59797	1.76402		1.09762	1.42983	1.31217	1.70596		2.27295	2.04152	2.1859	2.4626		1.62425	2.20753	1.58086	1.82217		-0.051	0.123453	-0.0647662	0.436706		0.135	1	0.208763	0.203742		0.179	0	0.273454	0.148697		0.051	0.237163		0.107	0.051616		-0.164	1
Bm5736	Copine	Signal Transduction		5		0	0	0	0		0	0	0	0		0	0	0	0		0	0	0	0		0.187804	0.188078	0.181508	0.191265		0	0	0	0		0	0	0	0		0	0	0	0		0	0.182294	0	0		4.346	0.418472	0.612955	0.0353239		-	-	0.230688	0.183697		-0.241	0.880499	-0.401087	0.0830903		3.84	0.672102		-0.295	0.189439		0.122	0.000479
Bm5741a	histone methyltransferase	Nuclear Regulation		10		0	0.536359	0.269165	0		0	0	0	0.539506		0	0	0	0		0	0	0	0		0	0.856702	0.551184	0.580814		0.544827	0.575895	0.801427	0.796237		0	0	0	0		0	0	0	0		0	0	0	0		0.866	0.976231	0.861281	0.0140525		-10.635	0	-0.871365	0.013677		-10.208	0.626357	-1.59171	0.00134468		0.324	0.319854		-1.235	0.0004		8.359	0
Bm5741b	histone methyltransferase	Nuclear Regulation		7		0	0	0.0257925	0		0	0	0	0		0	0	0	0		0	0	0	0		0	0.0820928	0.0528168	0.055656		0.0522076	0.0551846	0.0767961	0		0	0	0	0		0	0	0	0		0	0	0	0		1.488	0.949313	0.33154	0.113769		-	-	-0.0236159	0.53262		-5.849	1	-0.353835	0.101575		1.199	0.999901		-1.841	0.001479		3.565	1e-06
Bm5742	RNA recognition motif in eukaryotic translation initiation factor 4H	Protein Synthesis		3		0	0	0	0.0247437		0	0	0.0250977	0		0	0	0	0		0	0	0	0.0272627		0	0	0	0		0	0	0	0		0	0	0	0		0	0	0	0		0	0	0	0		-0.117	0.149726	-0.017073	0.549129		-8.502	6e-06	-0.0431565	0.486289		-	-	-0.0260956	0.522156		-0.281	1.9e-05		-0.024	1		1.811	3e-06
Bm5745	myosin	Cytoskeletal		27		0.609342	0	0.643398	0.61805		0	0	0	0		0	0.516653	0.658521	0		0.383486	0	0.663477	0		0.817934	0.682607	0.527009	0.55534		0.651164	0.412977	0.638564	0.8882		0.394758	0.385678	0.539338	0.545376		0.544977	0.667481	0.65513	0.681286		0.389441	0.396969	0.505383	0.476612		0.347	0.996859	0.607625	0.0358725		0.236	0.998822	0.597735	0.0372818		-0.075	0.182088	-0.0100858	0.564546		0.267	0.626292		-0.179	0.269404		-0.067	0.259519
Bm5748	Calponin homology domain-containing protein DDB_G0272472	Cytoskeletal		36		3.23093	1.35961	3.4115	3.2771		2.68676	1.58858	2.65919	2.05138		1.65736	2.73946	1.39668	1.45917		0.677789	1.09473	1.05539	0.722145		0.722826	1.08582	1.04789	1.84037		1.03581	1.09487	1.35435	1.00918		1.04657	1.70416	1.78734	1.44588		1.80603	2.47744	2.4316	2.52868		1.72078	2.80648	1.33985	1.89536		-0.742	0	-1.13219	0.00568042		-0.159	0.00014	-0.295245	0.134862		0.584	0	0.842495	0.0145036		-0.453	0		0.658	0		-0.217	1
Bm5749	BolA (bacterial stress-induced morphogen)-related protein	Signal Transduction		1		0	0	0	0		0	0	0	0		0	0	0	0		0	0	0	0		0	0	0	0		0	0	0	0		0	0	0	0.0516815		0	0	0	0		0	0	0	0		-	-	0	0.604487		-	-	0.0652772	0.436403		-	-	0.0652772	0.43912		-	-		-	-		-	-
Bm4625	ubiquitin regulatory protein	Proteasome		5		0	0	0	0		0	0	0	0.594002		0	0	0	0		0	0	0	0.940976		0	0	0	0		0	0	0.88238	0.584443		0	0	0	0.942013		0	0	0	0		0	0	0	0		1.167	0.619597	0.709241	0.0249138		1.874	0.002667	0.194427	0.219759		0.514	0	-0.524753	0.0494543		1.579	0.002052		-0.117	1		-0.983	0.002548
Bm5752	Puromycin-sensitive aminopeptidase	Amino acid Metabolism/Membrane		1		0	0	0	0		0	0	0	0		0	0	0	0		0	0	0	0		0	0	0	0		0	0	0	0		0	0	0.173931	0		0	0	0	0		0	0	0	0		-	-	0	0.604487		-	-	0.221697	0.192187		-	-	0.221697	0.192372		-	-		-	-		-	-
Bm5756	39S ribosomal protein L51 mitochondrial	Protein Synthesis		1		0	0	0	0		0	0	0	0		0	0	0	0		0	0	0	0		0	0	0	0		0	0	0.132357	0		0	0	0	0		0	0	0	0		0	0	0	0		-	-	0.174275	0.243154		-	-	0	0.604487		-	-	-0.174275	0.23966		-	-		-	-		-	-
Bm4637a	Bm4637 partial	Uncharacterized		21		0	0	0	0		0	0	0	0.226613		0	0	0	0		1.34774	1.93494	1.51564	1.67526		1.55707	1.43939	1.62063	1.82973		1.14424	1.33044	1.1221	0.780384		0.462453	0.790677	0.829272	0.718761		0.119706	0	0.115121	0.359152		0	0.116261	0	0		-7.187	0.002454	2.6001	7.26853e-05		-6.191	8.1e-05	1.1969	0.0046784		-	-	-1.67735	0.000959908		-7.575	0		4.166	0.02712		5.451	0
Bm5781	Conserved plasma membrane protein	Uncharacterized/Membrane		1		0	0	0	0		0	0	0	0		0	0	0	0		0	0	0	0		0	0	0.197629	0		0	0	0	0		0	0	0	0		0	0	0	0		0	0	0	0		-	-	0.246751	0.169752		-	-	0	0.604487		-	-	-0.246751	0.1674		-	-		-	-		-	-
Bm5782	bma-ric-3	Uncharacterized/Membrane		4		0	0	0	0		0	0	0	0		0	0	0	0		0	0	0	0		0	0	0	0		0	0	0.105121	0.10444		0	0	0	0		0.112143	0.109881	0	0		0	0	0	0		3.461	1	0.246451	0.170066		7.481	0.999397	0.259132	0.159698		0.024	0.002742	0.0130457	0.565966		4.363	1		-0.098	1		-0.127	0.373288
Bm5785	collagen triple helix repeat protein	Extracellular Matrix		9		0	0	0	0		0	0	0	0		0	0	0	0		0	0	0	0		0.327174	0.327651	0.632411	0.333204		0.312559	0.330382	0	0.304526		0	0	0.647206	0.327226		0	0	0	0		0	0	0	0		4.087	0.640451	1.20034	0.00464436		5.269	0.998793	0.731834	0.0230262		-0.349	0.979878	-0.545729	0.0456037		6.707	8e-06		-0.58	0.113912		0.104	0.004308
Bm5790	Conserved secreted protein precursor	Secreted/Unknown		1		0	0	0	0		0	0	0	0		0	0	0	0		0	0	0.664935	0		0	0	0	0		0	0	0	0		0	0	0	0		0	0	0	0		0	0	0	0		-	-	0.587794	0.0389714		-	-	0	0.604487		-	-	-0.587794	0.0386305		-	-		-	-		-	-
Bm5791	Vacuolar H+-ATPase V1 sector subunit H	Transporters		33		0	0.499685	0.75228	0.240881		0	0.233534	0.488654	0.753925		0.243646	0	0.256654	0.804412		0.996408	1.0729	1.55151	2.12323		0.531308	0.798125	0.770244	0.5411		1.01515	0.804776	1.49326	0.989058		1.28212	1.50316	1.31377	1.59418		0.796505	1.30073	1.78733	1.59316		2.02376	1.80502	1.9697	1.85756		1.083	0.017308	1.13406	0.00576348		1.507	0	1.64741	0.00118719		0.448	0	0.54433	0.046015		1.271	0		-0.329	0.52116		-0.983	0
Bm5792	Beta-N-acetylhexosaminidase	Carbohydrate Metabolism		2		0	0	0	0		0	0	0	0		0	0	0	0		0	0	0	0		0	0	0	0		0	0	0	0		0.127939	0	0	0		0	0	0.127394	0		0	0	0	0		-	-	0	0.604487		4.152	1	0.291499	0.136681		5.545	0	0.291499	0.13642		3.861	1		6.054	0		-7.36	1
Bm5794	Bifunctional ATP sulfurylase/adenosine 5'-phosphosulfate kinase	Nucleotide Metabolism		2		0	0	0	0		0	0	0	0		0	0	0	0		0	0	0	0		0	0	0	0		0	0	0	0		0	0.424805	0	0		0	0.441118	0	0		0	0	0	0		-	-	0	0.604487		3.335	1	0.683022	0.0271047		9.317	0	0.683022	0.0266796		6.906	0.98421		4.723	0.001674		-7.267	1
Bm5800	Mitochondrial inner membrane protein (mitofilin)	Extracellular Matrix/Membrane		36		2.05822	2.1653	2.17325	2.2964		1.71157	1.41677	1.694	2.39581		1.90044	1.527	2.00191	1.16193		1.51122	1.39477	2.01697	1.61011		2.53257	2.07512	1.33509	2.11029		1.53964	1.85993	1.29416	1.50007		1.33341	1.73698	2.04949	2.3027		1.38061	2.02914	1.54902	1.61086		1.53469	0.446957	1.2803	1.20742		-0.085	0.038078	-0.123981	0.318971		-0.246	1e-06	-0.30161	0.130886		-0.171	0.965314	-0.177761	0.235391		-0.169	0		-0.043	1		0.203	0
Bm5801	BMA-TAG-18 partial	Uncharacterized		36		1.13202	0.692896	0.869302	0.918559		0.941362	0.890544	1.0164	0.784082		0.760176	0.610799	0.622815	0.743634		0.863554	0.836862	0.89643	0.920066		1.10512	1.0145	1.06807	1.0317		0.703836	0.929964	0.949048	0.771465		0.711149	0.86849	0.819794	1.1053		1.01245	0.992025	0.885153	1.01254		0.789267	0.893914	0.93889	0.643955		0.111	1	0.126758	0.313135		0.073	0.742928	0.0799829	0.403969		-0.047	0.247081	-0.0467903	0.472693		0.096	1		-0.086	0.297097		-0.015	0.094243
Bm5806	molecular chaperone partial	Protein Modification		29		0.408617	0.343901	0	0		0	0	0	0		0	0.346461	0.706555	0.369083		1.71441	2.21522	2.13561	2.55724		1.46266	1.09859	1.41363	1.11721		2.09598	1.84625	2.74057	2.38247		2.47072	2.75873	2.53172	1.82861		1.82728	1.79042	1.75729	1.82745		1.04462	1.77468	1.35562	1.59805		1.783	0	2.33053	0.000188636		1.764	0	2.31763	0.000198442		0	0.006102	-0.0149903	0.550677		1.741	0		-0.921	0.001545		-0.916	0.115378
Bm5809	Bm5809	Uncharacterized		2		0	0	0	0		0	0	0	0		0	0	0	0		0	0	0	0		0	0	0	0		0	0	0	0		0.0777244	0.0759366	0	0		0	0	0	0		0	0	0	0		-	-	0	0.604487		6.23	0.72146	0.18505	0.230369		2.697	0	0.18505	0.231064		10.097	0.006605		2.571	0.002086		-7.561	1
Bm5811	Bm5811	Uncharacterized		1		0	0	0	0		0	0	0	0		0	0	0	0		0	0	0	0		0.601578	0	0	0		0	0	0	0		0	0	0	0		0	0	0	0		0	0	0	0		-	-	0.552135	0.044754		-	-	0	0.604487		-	-	-0.552135	0.0443628		-	-		-	-		-	-
Bm5813	eukaryotic translation initiation factor 3 subunit K	Protein Synthesis		3		0	0	0	0		0	0	0	0		0	0	0	0		0	0	0	0		0	0	0	0		0	0	0	0		0	0	0	0		0	0	0.393078	0		0	0	0.379037	0.357459		-	-	0	0.604487		5.427	0.939403	0.79099	0.0181309		5.711	0	0.79099	0.0178033		6.426	0.238962		5.535	5.6e-05		-9.531	1
Bm5814	elongation factor 1-beta/1-delta	Protein Synthesis		36		1.17737	0.990901	1.49181	1.1942		1.46861	0.92622	1.21128	1.24589		1.20791	1.74699	1.2724	1.86105		1.72894	2.12762	1.53837	1.57893		0.526805	0.791361	1.01829	1.07303		1.50982	1.06394	1.23384	0.980676		1.017	0.993611	1.04211	1.05378		1.05301	1.03177	1.01268	1.05311		1.25413	1.0227	0.732377	1.15114		-0.06	0.121708	-0.0556185	0.457554		-0.231	0	-0.320631	0.120196		-0.159	0.999671	-0.265133	0.152986		-0.152	0		-0.038	1		0.194	0
Bm5815	Nuclear transport receptor LGL2 (importin beta superfamily)	Nuclear Export		20		0	0	0.090135	0		0	0	0.0878226	0.0903321		0.0875778	0.0904738	0	0		0.089539	0.0964127	0	0.0953985		0.0954885	0.0956278	0	0		0	0	0.0894578	0.0888785		0.0921709	0.0900508	0	0		0.143151	0.0935089	0.0917786	0.0954429		0.0909293	0	0.0885003	0		0.068	0.999773	0.127566	0.311616		0.149	0.99951	0.202465	0.21038		0.048	5.1e-05	0.0753332	0.416065		0.103	0.99992		-0.004	0.993892		-0.083	1
Bm5820	Bm5819 isoform c	Uncharacterized		36		2.64909	1.36249	2.23772	2.3884		2.81484	2.31555	2.05918	2.49179		1.3287	1.37263	1.65412	1.46226		0.370487	0.531904	0.512789	0.92104		0.658507	0.527574	0.254572	0.536515		0.503273	0.797956	0.616918	0.858091		0.508502	0.621007	0.65132	0.658611		0.789755	0.902797	0.759506	0.658192		0.877892	0.383512	0.610314	0.230228		-1.238	0	-1.57232	0.00150966		-1.173	0	-1.49694	0.00193539		0.071	0.000137	0.0809103	0.404151		-1.206	0		0.655	1e-06		0.565	0
Bm5824	phosphofurin acidic cluster sorting protein 1	Protein Export		1		0	0	0	0		0	0	0	0		0	0	0	0		0	0.504134	0	0		0	0	0	0		0	0	0	0		0	0	0	0		0	0	0	0		0	0	0	0		-	-	0.492628	0.0566092		-	-	0	0.604487		-	-	-0.492628	0.0561361		-	-		-	-		-	-
Bm4772	Protein transporter of the TRAM (translocating chain-associating membrane) superfamily	Protein Export/Membrane		2		0	0	0	0		0.260205	0	0	0		0	0	0.270528	0		0	0	0	0		0	0	0	0		0	0	0	0		0	0	0	0		0	0	0	0		0	0	0	0		-	-	-0.501806	0.0553251		-	-	-0.501806	0.0553251		-	-	0	0.609102		-	-		-	-		-	-
Bm4827	U3 small nucleolar RNA-associated protein 4 homolog	Transcription Machinery		2		0	0	0	0		0	0	0.598665	0		0	0	0	0		0	0	0	0		0	0	0	0.662918		0	0	0	0		0	0	0	0		0	0	0	0		0	0	0	0		-5.57	0.003195	0.0397538	0.496137		-9.073	4e-05	-0.550443	0.0456585		-	-	-0.586691	0.0388936		-6.798	0		4.982	7e-06		4.167	0
Bm5831a	Nuclear pore complex protein DDB_G0274915	Nuclear Export		2		0	0	0	0		0	0	0	0		0	0	0	0		0	0	0	0		0	0	0	0		0	0	0	0.445076		0	0.450947	0	0		0	0	0	0		0	0	0	0		-	-	0.453259	0.0668088		-	-	0.4573	0.0657225		0.054	0.002744	0.00432899	0.593305		6.987	0.001386		-0.136	1		-0.227	0.19802
Bm5831b	Nuclear pore complex protein DDB_G0274915	Nuclear Export		2		0	0	0	0		0	0	0	0		0	0	0	0		0	0	0	0		0	0	0	0		0	0	0	0.0559573		0	0.0566954	0	0		0	0	0	0		0	0	0	0		-	-	0.0717819	0.421674		-	-	0.0728949	0.419055		0.016	0.004813	0.00111642	0.605057		1.725	1		-0.121	1		-0.124	0.152697
Bm5834a	Conserved secreted protein precursor	Secreted/Unknown		33		0	0	0	0.0769504		0.0788606	0.111905	0.117077	0.0802815		0.155667	0.160815	0.163979	0.171315		0.397883	0.385585	0.413031	0.423921		0.466753	0.509928	0.369086	0.388927		0.567513	0.728419	0.675788	0.552927		0.819157	0.840331	0.881349	0.976093		0.424078	0.290867	0.407835	0.381706		0.121218	0.0823744	0.157307	0.111264		1.564	0	1.16524	0.00524142		1.265	0.014004	1.10503	0.00656187		-0.362	1	-0.0656975	0.428898		1.431	0		-0.969	6.5e-05		-0.449	1
Bm5834b	Bm5834 isoform c	Uncharacterized		33		0	0	0	0.306338		0.313942	0.445492	0.46608	0.319599		0.619708	0.6402	0.652795	0.682001		1.58396	1.53501	1.64427	1.68762		1.85813	2.03001	1.46933	1.54831		2.25926	2.89982	2.6903	2.20119		3.26104	3.34534	3.50863	3.8858		1.68824	1.15793	1.62358	1.51956		0.482568	0.327931	0.626236	0.442938		1.547	0	1.92506	0.000503605		1.278	0.002946	1.82678	0.000723392		-0.343	0.978375	-0.107479	0.343076		1.441	0		-1.001	1.2e-05		-0.441	1
Bm5836	bm5836 isoform b partial	Uncharacterized/Membrane		6		0	0	0	0		0	0	0	0		0	0	0	0		0	0	0.191182	0.196223		0.196408	0.196694	0.189823	0		0	0	0	0		0	0	0	0		0	0	0	0.196314		0	0	0	0		2.845	0.638536	0.713927	0.024503		-	-	0.245394	0.170869		-0.228	0.955807	-0.494792	0.0555939		2.557	1.3e-05		-0.294	0.152135		0.123	0.000297
Bm5840	Conserved secreted protein precursor	Secreted/Unknown		5		0	0	0	0		0	0	0	0		0	0	0	0		0	0	0	0		0	0	0	0		0	0	0.954706	0		3.93464	3.84414	4.03177	5.09614		0	0	0	0		0	0	0	0		-	-	0.728576	0.0232218		7.224	0.058444	2.70649	5.94174e-05		1.893	0	2.28536	0.000193828		8.509	0.041955		1.502	0.042912		-2.491	0.579165
Bm5841	confirmed	Uncharacterized		4		0	0	0	0		0	0	0	0		0	0	0	0		0	0	0	0		0	0	0.256748	0		0	0	0	0		0	0.250526	0.525509	0.265696		0	0	0	0		0	0	0	0		-	-	0.304167	0.12852		4.604	0.758494	0.755264	0.0212247		0.526	1e-06	0.482437	0.0588024		6.722	0.000554		0.242	0.419251		-0.875	1
Bm5842	HVA22/DP1 gene product-related	Immunological/Membrane		1		0	0	0	0		0	0	0	0		0	0	0	0		0	0	0	0		0	0	0	0		0	0	0	0		0	0	0	0.634417		0	0	0	0		0	0	0	0		-	-	0	0.604487		-	-	0.570887	0.0414324		-	-	0.570887	0.0409109		-	-		-	-		-	-
Bm5853	Leucine-rich acidic nuclear protein	Nuclear Regulation		34		0.477422	0.401808	0.403284	0.387396		0.463182	0.375581	0.523918	0.471527		0.391843	0.337334	0.275176	0.359359		0.400618	0.359477	0.41587	0.355695		0.356031	0.28524	0.344095	0.290074		0.340127	0.431426	0.400255	0.331385		0.137464	0.201454	0.211287	0.142435		0.142331	0.20919	0.136879	0		0.271226	0.0691171	0	0.124476		-0.108	0.003811	-0.108919	0.345965		-1.104	0	-0.800285	0.017655		-0.996	0	-0.695616	0.0260173		-0.604	0		-0.439	0.0273		1.045	0
Bm4832a	Transcription factor AP-2 family protein	Transcription Factors		1		0	0	0	0		0	0	0	0.237122		0	0	0	0		0	0	0	0		0	0	0	0		0	0	0	0		0	0	0	0		0	0	0	0		0	0	0	0		0.756	1	-0.285834	0.141696		0.435	0.504687	-0.285834	0.141696		-0.317	0.227708	0	0.609102		0.677	1		-0.5	0.480509		0.018	0.027483
Bm5866	ribosome recycling factor family protein	Protein Synthesis		2		0	0	0	0		0	0	0	0		0	0	0	0		0	0	0	0		0	0	0	0		0	0	0	0		0	0	0.706719	0		0	0	0	0.714176		0	0	0	0		-	-	0	0.604487		3.946	0.897915	0.901724	0.0124159		2.565	0	0.901724	0.0121483		2.481	1		4.546	0.008081		-6.654	1
Bm5869	Guanine nucleotide exchange factor for Ras-like small GTPases	Signal Transduction		2		0	0	0	0		0	0	0	0		0	0	0	0		0	0	0.110822	0		0	0.114018	0	0		0	0	0	0		0	0	0	0		0	0	0	0		0	0	0	0		4.754	0.915696	0.261952	0.157641		-	-	0	0.604487		-7.887	1	-0.261952	0.155549		2.392	1		-10.821	0.164631		1.576	2e-06
Bm5875	glutamate-tRNA ligase	Transcription Machinery		23		0.789374	0	0.666794	0.640524		0	0	0	0.668252		0	0	0	0		1.32477	1.42647	0.687603	0.705732		1.4128	2.12229	2.04815	1.43883		0.674843	2.13997	1.32357	1.315		0	0.666171	0	0		0	1.38351	1.35791	2.82424		0.67267	0	1.3094	1.23486		0.978	0.001748	1.7746	0.000843957		0.643	0.984572	1.11109	0.006379		-0.476	0.954731	-0.714199	0.0243992		0.859	0.000134		-0.746	4e-06		0.014	0.025174
Bm4832b	Transcription factor AP-2 family protein	Transcription Factors		1		0	0	0	0		0	0	0	0.133046		0	0	0	0		0	0	0	0		0	0	0	0		0	0	0	0		0	0	0	0		0	0	0	0		0	0	0	0		-0.011	0.25595	-0.175101	0.243359		-	-	-0.175101	0.243359		-	-	0	0.609102		-0.162	0.000318		-0.164	1		2.113	1e-05
Bm5883	Vacuolar sorting protein VPS45	Protein Export		5		0	0	0	0.152341		0	0	0	0		0	0	0	0		0.31508	0.508903	0	0.3357		0	0	0	0		0	0	0	0		0	0	0	0		0	0.32905	0	0		0	0	0	0		1.067	1	0.634331	0.0326172		0.212	0.146091	0.174082	0.243544		-0.366	0.862978	-0.472809	0.0608278		0.953	1		-1.089	0.390834		0.472	0.000534
Bm5888	import inner membrane translocase subunit TIM50	Transporters/Membrane		9		0	0	0.425202	0		0.41859	0	0	0.852263		0	0.4268	0	0		0	0	0.438471	0		0	0	0	0		0	0	0.844015	0		0	0	0	0		0	0.441118	0	0.450241		0	0.874481	0	0		-0.243	0.083273	-0.291428	0.137661		-0.091	0.01518	-0.113259	0.337756		0.135	0.000486	0.178826	0.238293		-0.126	0.000317		0.14	0.522013		-0.022	0.047083
Bm5893	Alpha-parvin	Cytoskeletal		36		1.87743	1.97511	1.58589	1.52341		1.75638	2.0308	1.9315	1.78803		1.92612	1.98981	2.02896	2.33171		1.18155	1.27226	1.02211	0.839249		1.47007	1.68253	1.62376	1.71105		1.4044	1.06035	0.983734	1.17284		1.21628	1.18831	1.24631	1.68035		1.46923	1.23394	1.2111	1.46937		1.39988	1.63079	1.55713	1.46848		-0.41	0	-0.573673	0.041298		-0.301	0	-0.457023	0.0665682		0.101	0	0.117314	0.33159		-0.359	0		0.246	0		0.108	5e-06
Bm5895a	Protein tyrosine phosphatase	Signal Transduction		2		0.153854	0	0	0		0	0	0	0		0	0	0	0		0	0	0.134018	0		0	0	0	0		0	0	0	0		0	0	0	0		0	0	0	0		0	0	0	0		-0.065	0.235815	-0.0235281	0.532836		-	-	-0.199392	0.215059		-	-	-0.176265	0.237387		-0.252	0.00064		-0.13	1		4.453	0
Bm5897a	Dyneins heavy chain	Cytoskeletal		36		0.841999	0.531483	0.177812	0.51242		0.700187	0.496791	0.86625	0.712802		0.691069	1.07088	0.909957	0.950668		2.11963	2.47255	1.65025	1.88195		2.0721	2.64107	2.18469	2.87767		1.79958	1.9022	1.94124	2.62999		1.63645	1.24352	2.2358	1.88403		1.69438	2.58255	2.17265	2.44768		2.69068	3.65692	2.26963	2.30507		1.185	0	1.52026	0.0017981		1.204	0	1.55911	0.00153043		0.022	0.001356	0.0408348	0.496659		1.192	0		-0.613	0.000397		-0.58	0.257934
Bm5897b	Dyneins heavy chain	Cytoskeletal		1		0	0	0.0128062	0		0	0	0	0		0	0	0	0		0	0	0	0		0	0	0	0		0	0	0	0		0	0	0	0		0	0	0	0		0	0	0	0		-	-	-0.00104237	0.597638		-	-	-0.00104237	0.597638		-	-	0	0.609102		-	-		-	-		-	-
Bm59	major facilitator superfamily transporter	Transporters/Membrane		2		0	0	0	0		0	0	0	0		0	0	0	0		0	0	0	0		0	0	0	0		0	0	0	0		0	0	0	0		0.225918	0	0	0		0	0	0.209504	0		-	-	0	0.604487		9.189	0.936076	0.437933	0.0713354		8.376	0	0.437933	0.0708768		3.532	1		3.227	0.00496		-7.848	1
Bm5901	Calmodulin	Signal Transduction		36		0.789374	0.797225	1.06687	0.768629		0.656425	0.869384	0.779625	1.20285		0.777452	0.803161	0.818961	0.998202		0.927339	0.855882	0.825124	0.846879		1.27152	1.41486	0.955803	1.43883		0.94478	0.855989	0.926499	0.788998		1.09097	0.93264	1.25764	1.13042		0.988391	0.968455	1.08632	0.988484		0.807205	1.09708	1.17846	0.740915		0.146	0.999985	0.189836	0.224965		0.182	0.688496	0.212176	0.200434		0.026	0.000589	0.0223671	0.54134		0.155	0.529913		-0.063	0.932603		-0.107	1
Bm5906	BMA-PASH-1	Uncharacterized		5		0	0	0	0		0	0	0	0		0	0	0	0		0	0.266517	0	0.39557		0.263962	0	0.255113	0.268827		0	0	0	0		0	0	0	0		0	0	0	0		0	0	0	0		3.146	0.470055	0.899163	0.0125001		-	-	0	0.604487		-10.637	1	-0.899163	0.0122434		3.639	0.032262		-9.275	0.087508		3.346	0
Bm5908	Netrin axonal chemotropic factor	Signal Transduction		36		0.688529	0.450707	0.323116	0.310386		0.318091	0.421287	0.629653	0.647645		0.439529	0.454063	0.529138	0.414609		0.449371	0.138248	0.3332	0.615573		0.205384	0.274245	0.264666	0.557786		0.457823	0.276531	0.448964	0.573501		0.396497	0.387377	0.406286	0.273889		0.410534	0.536337	0.921222	0.615859		0.456349	0.664529	0.697963	0.777906		-0.26	0.001778	-0.188146	0.228011		0.127	0.814134	0.149575	0.277375		0.37	0	0.337245	0.110541		-0.067	0.000248		0.329	1.8e-05		-0.265	1
Bm5912a	HMG-box transcription factor	Transcription Factors		1		0	0	0	0		0	0	0	0		0	0	0.147199	0		0	0	0	0		0	0	0	0		0	0	0	0		0	0	0	0		0	0	0	0		0	0	0	0		-	-	-0.19176	0.223708		-	-	-0.19176	0.223708		-	-	0	0.609102		-	-		-	-		-	-
Bm5912b	HMG-box transcription factor	Transcription Factors		1		0	0	0	0		0	0	0	0		0	0	0.0987782	0		0	0	0	0		0	0	0	0		0	0	0	0		0	0	0	0		0	0	0	0		0	0	0	0		-	-	-0.132082	0.305157		-	-	-0.132082	0.305157		-	-	0	0.609102		-	-		-	-		-	-
Bm5918	Conserved plasma membrane protein	Uncharacterized/Membrane		14		0	0	0.345164	0.331566		0	0	0	0		0	0	0	0		0.514323	0.369204	0.355936	0.36532		0.73133	0.549297	0.530109	0.558606		0.349331	0	0.342571	0.340352		0	0	0	0		0	0	0	0		0	0	0.338904	0		0.61	0.49702	1.19087	0.00475973		-0.142	0.008135	-0.228593	0.186693		-0.723	0.009062	-1.37501	0.00255783		0.409	0.683648		-0.61	0		0.568	0
Bm5920	Rab3 GTPase-activating protein non-catalytic subunit	Protein Export		3		0	0	3.3058	0		0	2.30903	0	0		0	0	2.53763	0		0	0	0	0		0	0	0	0		0	0	0	0		0	0	0	0		0	0	0	0		0	0	0	0		-11.524	0.000118	-2.01998	0.000369195		-9.304	0	-2.01998	0.000369195		-	-	0	0.609102		-11.358	0		5.178	0		7.234	0
Bm5921	Hyaluronidase	Extracellular Matrix		2		0	0	0	0		0	0	0	0		0	0	0	0		0	0	0	0		0	0	0	0		0	0	0	0		0	0	0	0		0	0	0	0.0460588		0	0.0447289	0	0		-	-	0	0.604487		3.994	1	0.104641	0.35392		7.345	0	0.104641	0.355856		3.038	1		3.367	0.005612		-8.863	1
Bm4871	Cell-cycle nuclear protein contains WD-40 repeats	Nuclear Regulation		3		0	0	0	0		0	0.0845929	0	0		0	0	0	0		0	0	0	0		0	0	0	0		0	0	0	0		0	0	0	0		0	0.0942326	0	0		0	0	0.0891853	0		0.341	0.976956	-0.113004	0.338348		0.053	0.171671	0.107043	0.349215		-0.277	0.999207	0.218718	0.194928		0.2	1		-0.278	0.019945		0.13	3.1e-05
Bm4901	haloacid dehalogenase-like hydrolase domain containing 2	Uncharacterized		15		0	0	0	0		0	0	0	0.600063		0	0	0	0		0	0.640456	1.23488	1.26744		0.634317	0	0.613052	0		1.21196	1.28107	1.18851	0		0	1.79458	1.88218	0		1.90186	0.621166	0	0		0.604031	1.23141	0	0		0.333	1	1.64704	0.00118777		0.053	0.14174	1.64565	0.00118835		-0.254	1	-0.00162445	0.592667		0.196	1		-0.258	0.046083		0.122	6.7e-05
Bm5925a	Dolichyl-diphosphooligosaccharide--protein glycosyltransferase subunit 1	Carbohydrate Metabolism		35		0.56629	0.635469	0	1.37852		1.0988	0.890984	1.5536	1.59799		0.929563	1.2804	1.30559	1.1935		2.69274	2.55834	2.63083	2.86895		2.53382	2.87585	3.26517	3.09662		2.58201	2.38809	2.05729	2.04396		2.60884	2.54883	3.17447	2.70317		3.03884	2.81213	2.92245	2.70145		2.89541	2.45948	2.6615	2.21469		0.967	0	1.39474	0.00245573		0.988	0	1.45647	0.00213326		0.036	4.6e-05	0.0639846	0.441938		0.967	0		-0.454	0.001869		-0.522	0.107698
Bm5925b	Dolichyl-diphosphooligosaccharide--protein glycosyltransferase subunit 1	Carbohydrate Metabolism		9		0.345597	0.387815	0.38924	0.841286		0.670577	0.543751	0	0		0.567295	0	0	0		0	0	0	0		0	0	0	0		0	0	0	0		0	0	0	0		0	0	0	1.64864		0	0	1.62427	0		-8.191	0.000768	-1.43567	0.00224113		-0.69	0.000113	-0.0939729	0.374815		3.75	0	1.36025	0.00251918		-1.336	0		7.043	1e-06		0.037	0.024697
Bm5926a	26S proteasome regulatory complex subunit RPN1/PSMD2	Proteasome		36		0.677046	0.113963	0.457527	0.549378		0.563016	0.74567	0.557237	0.802423		0.666821	0.688871	0.585352	0.611541		1.13626	0.978786	0.943611	0.96849		0.969404	1.33487	1.05402	0.98727		0.694575	0.978909	0.90818	0.789511		1.40358	0.9142	1.07868	1.33314		1.21106	1.18663	1.28114	1.21118		1.61546	1.05858	1.46	1.27096		0.59	0.187001	0.586655	0.0392345		0.829	4e-06	0.9036	0.0123634		0.237	0	0.322205	0.118132		0.711	0		-0.177	0.611811		-0.539	0.001424
Bm5926b	26S proteasome regulatory complex subunit RPN1/PSMD2	Proteasome		4		0	0.0622611	0	0.300139		0	0	0	0		0	0	0	0		0	0	0	0		0	0	0	0		0	0	0	0		0	0.499451	0	0		0	0	0	0		0.882567	0	0	0		-8.582	0.005361	-0.38339	0.0917871		0.547	0.263327	0.550776	0.0451076		4.628	0	0.888486	0.0126767		-0.64	0.000198		4.228	0.009232		-1.471	0.995322
Bm5931a	Glycogen phosphorylase	Carbohydrate Metabolism		36		14.1503	11.4761	13.0395	12.317		12.4089	12.751	12.2815	12.1968		12.2473	11.7797	12.0114	13.246		11.4421	11.8555	12.1018	13.341		10.5907	11.9896	12.0158	11.7238		11.8772	12.787	12.2945	12.2149		12.2229	11.5075	11.8415	12.8951		12.1954	11.7239	11.7283	11.5062		12.9352	12.7383	13.0164	11.2692		-0.044	0.032598	-0.118872	0.327559		-0.028	0.002187	-0.0903959	0.381959		0.01	0.001145	0.028478	0.526617		-0.04	0		0.019	0.384694		0.014	0.003173
Bm5934	BMA-GEI-3 isoform z	Uncharacterized		1		0	0	0	0		0	0	0	0		0	0	0	0		0	0	0	0		0	0	0	0		0	0.344904	0	0		0	0	0	0		0	0	0	0		0	0	0	0		-	-	0.379227	0.0926421		-	-	0	0.604487		-	-	-0.379227	0.0913187		-	-		-	-		-	-
Bm4930	Aromatic amino acid hydroxylase	Amino acid Metabolism		3		0	0	0	0		0.307263	0	0	0		0	0	0	0.166873		0.310053	0	0	0		0	0	0	0		0	0	0	0		0	0	0	0		0	0	0	0		0	0	0	0		0.01	0.27987	-0.120692	0.324357		-	-	-0.464769	0.0647159		-	-	-0.350844	0.103033		-0.084	0.002754		-0.154	1		2.612	1e-06
Bm5941b	28S ribosomal protein S2	Protein Synthesis		2		0	0	0	0		0	0	0	0		0	0.257198	0	0		0	0	0	0		0	0	0	0		0.259328	0	0	0		0	0	0	0		0	0	0	0		0	0	0	0		-0.021	0.244697	0.00202417	0.597541		-	-	-0.30458	0.129101		-	-	-0.306528	0.125052		-0.143	0.000439		-0.11	1		6.688	0
Bm5948	eukaryotic translation initiation factor 3 subunit 8	Protein Synthesis		10		0	0	0	0		0	0	0	0		0	0	0	0		0.389899	0	0	0.415414		0.623709	0	0.401867	0.42347		0	0	0	0		0	0.196064	0.411268	0		0	0	0	0		0.197977	0	0.192688	0.181718		6.804	0.596681	1.13124	0.00578944		6.945	0.115962	0.801087	0.0174906		-0.365	0.529075	-0.38699	0.0885013		5.244	0.051605		-0.728	0.086866		-0.139	0.123904
Bm5950a	Bm5950 isoform a	Uncharacterized		36		59.0452	44.8217	60.6338	59.1845		54.8771	52.8254	50.5024	59.7863		47.511	52.027	54.0514	56.4697		49.5464	52.3039	48.4072	53.8238		43.5141	40.4649	47.0619	44.3161		51.468	53.3567	50.4721	48.2166		45.0024	46.8985	43.0392	50.7745		47.631	40.5829	45.8067	48.6711		40.4499	38.2148	38.4091	39.8447		-0.11	0.000786	-0.572765	0.0413839		-0.22	0	-1.08657	0.00682665		-0.103	0.976638	-0.51439	0.0517894		-0.164	0		0.008	0.865382		0.171	0
Bm5950b	Bm5950 isoform b	Uncharacterized		6		3.48007	0	0	0		0	0	2.97657	3.52375		2.80025	3.06642	3.18574	0		0	0	0	0		0	0	0	0		0	0	0	0		0	0	0	0		0	0	0	0		0	0	0	0		-12.854	0.000272	-2.8331	5.2495e-05		-10.346	0	-2.8331	5.2495e-05		-	-	0	0.609102		-10.531	0		5.467	0		4.987	0
Bm4965	RNA-binding protein required for 60S ribosomal subunit biogenesis	Transcription Machinery		2		0	0	0	0		0	0	0	0.138694		0	0	0	0		0	0	0	0		0	0	0	0		0	0	0	0		0	0	0	0		0.146527	0	0	0		0	0	0	0		-0.093	0.106495	-0.181821	0.235088		-7.878	0	0.0093186	0.573208		-6.071	0.999999	0.190982	0.224182		-0.202	3e-06		-0.026	1		5.62	0
Bm5954a	RNA-binding protein 19	Transcription Machinery		2		0	0	0	0		0	0	0	0		0	0	0	0		0	0	0	0		0	0	0	0		0	0.120485	0	0.074037		0	0	0	0		0	0	0	0		0	0	0	0		6.029	1	0.230693	0.183693		-	-	0	0.604487		-6.706	1	-0.230693	0.181293		3.374	0.960267		-6.776	0.335208		8.612	0
Bm5954b	RNA-binding protein (RRM superfamily)	Transcription Machinery		2		0	0	0	0		0	0	0	0		0	0	0	0		0	0	0	0		0	0	0	0		0	0.144305	0	0.133011		0	0	0	0		0	0	0	0		0	0	0	0		2.028	1	0.311763	0.123892		-	-	0	0.604487		-8.189	1	-0.311763	0.122149		7.778	0.066917		-9.115	0.135521		5.903	0
Bm5969a	vacuolar protein sorting-associated protein VTA1 homolog	Protein Export		1		0	0	0	0		0	0	0	0		0	0	0	0		0	0	0	0		0	0	0	0		0	0	0	0		0	0	0	0		0	0	0	0		0.225076	0	0	0		-	-	0	0.604487		-	-	0.274239	0.148444		-	-	0.274239	0.148063		-	-		-	-		-	-
Bm5970	Nuclear pore complex gp210 component	Nuclear Export		17		0	0	0.416155	0.39976		0.819367	0	0.405479	0		0	0	0	0.444994		0	0	0	0		0.440872	1.76606	0.852185	0.448998		0	0.890391	0.826058	0		0	0	0.872121	0.440942		0.88124	0	0.847487	0.440662		0	0	0.408608	0		0.406	1	0.596358	0.0374318		0.218	0.766762	0.340284	0.109382		-0.158	0.10853	-0.259495	0.157386		0.312	0.984838		-0.263	0.688469		-0.036	0.060601
Bm5972a	Ras-related protein Rab-10	Signal Transduction/Secreted		31		0	0	0.402823	0.386953		0	0	0.392489	0		0.391395	0.404337	0.412292	0.430738		0.400159	0.574505	0.553859	0.426346		0.426748	0.569828	0.549923	0.434614		0.543581	0.430933	0.533062	0.662012		0.549229	0.670745	0.703485	0.71136		0.568672	0.417901	0.410168	0.426544		0.406373	0.552304	0.395517	0.497334		0.296	0.118399	0.647915	0.0309593		0.334	0.017037	0.679937	0.027381		0.024	0.000818	0.0328072	0.516303		0.315	0		-0.142	0.153891		-0.174	0.804237
Bm5972b	Ras-related protein Rab-10	Signal Transduction		31		0	0	0.77891	0.748223		0	0	0.758927	0		0.756812	0.781838	0.797219	0.832887		0.77376	1.11088	1.07096	0.824395		0.825173	1.10184	1.06335	0.840381		1.05108	0.833264	1.03074	1.28009		1.062	1.29697	1.36028	1.37551		1.0996	0.808066	0.793113	0.824778		0.785774	1.06795	0.764783	0.961659		0.301	0.089427	0.829098	0.0155483		0.343	0.007445	0.869576	0.0137635		0.014	0.001937	0.0414958	0.495147		0.322	0		-0.124	0.227127		-0.185	0.855142
Bm5974a	Phosphatidylinositol 3-phosphate 3-phosphatase myotubularin MTM1	Lipid Metabolism		1		0	0	0	0		0	0	0	0		0	0	0	0		0	0	0	0.27602		0	0	0	0		0	0	0	0		0	0	0	0		0	0	0	0		0	0	0	0		-	-	0.32154	0.118845		-	-	0	0.604487		-	-	-0.32154	0.117186		-	-		-	-		-	-
Bm5974b	Phosphatidylinositol 3-phosphate 3-phosphatase myotubularin MTM1	Lipid Metabolism		2		0	0	0	0		0	0	0	0		0	0	0	0		0	0	0	0.147516		0	0.147871	0	0		0	0	0	0		0	0	0	0		0	0	0	0		0	0	0	0		5.282	1	0.327832	0.115449		-	-	0	0.604487		-7.242	1	-0.327832	0.113904		3.322	1		-8.944	0.307703		1.452	1e-06
Bm5980	Peptidase M16 inactive domain containing protein	Protein Modification/Protease		36		17.8624	21.7149	18.4416	17.7151		16.5044	17.1748	17.9685	18.4819		21.1763	18.5109	20.591	19.7196		18.3197	17.9328	15.5595	15.9697		17.7609	16.0081	15.4489	18.0882		16.9675	16.1415	14.9752	13.2251		18.8582	16.7494	17.567	14.2109		14.2006	15.6534	13.6566	15.9771		10.1477	8.61989	9.87663	9.31436		-0.141	0.000113	-0.489585	0.0581558		-0.343	0	-1.06849	0.00719239		-0.209	0.393531	-0.580118	0.0397421		-0.233	0		-0.016	1		0.278	0
Bm5982	ZYG-1-like serine/threonine protein kinases	Signal Transduction		3		0	0	0	0		0	0	0	0		0	0	0	0		0	0	0	0		0	0	0	0.204883		0	0	0	0		0	0	0	0		0	0	0	0.201079		0.19157	0	0	0		-	-	0.254167	0.163858		2.522	0.999467	0.40666	0.0818564		0.162	0.000161	0.15883	0.26541		2.98	0.220234		-0.024	1		-0.292	0.725224
Bm5984	Ras GTPase-activating protein	Signal Transduction		12		0	0	0	0.109983		0	0	0	0		0	0	0	0		0	0	0	0		0	0	0.175841	0.185294		0	0	0	0		0.117079	0.114386	0	0.121313		0	0.118779	0	0.121236		0.115502	0.176603	0.112417	0.106017		0.539	0.947012	0.24156	0.174358		0.44	0.575793	0.625191	0.0337819		0.309	0	0.398904	0.0847551		0.444	0.690331		0.108	0.446165		-0.404	0.808245
Bm5985a	Chondroitin synthase 1	Carbohydrate Metabolism/Membrane		1		0	0	0	0		0	0	0	0		0	0	0	0		0	0	0.130407	0		0	0	0	0		0	0	0	0		0	0	0	0		0	0	0	0		0	0	0	0		-	-	0.171929	0.246155		-	-	0	0.604487		-	-	-0.171929	0.242502		-	-		-	-		-	-
Bm5992	Molecular chaperones GRP170/SIL1 HSP70 superfamily	Protein Modification/Membrane		36		0.929297	0.586587	0.588741	0.942578		0.965977	0.731063	0.191212	0.196676		0.953398	0.984924	0.80344	0.209847		4.09394	4.1983	3.84506	3.94644		5.19758	5.82978	5.02333	5.50511		4.9654	3.98889	4.67455	3.4832		5.41835	5.68585	5.96339	5.1984		6.23352	5.49701	5.99477	5.8185		4.35549	4.43968	3.27569	3.81608		2.064	0	2.86032	3.28815e-05		2.176	0	3.09459	1.90366e-05		0.114	0	0.2644	0.155356		2.106	0		-0.985	0.000594		-1.139	0.004889
Bm5993	transcription elongation factor S-II (TFIIS)	Transcription Machinery		1		0	0	0	0		0	0	0	0		0	0	0.121083	0		0	0	0	0		0	0	0	0		0	0	0	0		0	0	0	0		0	0	0	0		0	0	0	0		-	-	-0.160539	0.26327		-	-	-0.160539	0.26327		-	-	0	0.609102		-	-		-	-		-	-
Bm5995	hypothetical protein	Uncharacterized		1		0	0	0	0		0	0	0	0		0	0	0	0		0	0	0	0		0	0	0	0		0	0	0.227489	0		0	0	0	0		0	0	0	0		0	0	0	0		-	-	0.276583	0.146812		-	-	0	0.604487		-	-	-0.276583	0.144969		-	-		-	-		-	-
Bm5998	2-amino-3-ketobutyrate coenzyme A ligase mitochondrial precursor	Energy Metabolism		1		0	0	0	0		0	0	0	0		0	0	0	0		0	0	0	0		0	0	0	0		0	0	0	0		0	0	0	0		0	0	0.277897	0		0	0	0	0		-	-	0	0.604487		-	-	0.323201	0.117813		-	-	0.323201	0.117499		-	-		-	-		-	-
Bm6010	CaLponIn-liKe protein	Cytoskeletal		36		34.1631	26.8355	30.7818	28.6451		28.4092	25.9797	29.9921	27.957		23.3661	28.9664	29.5363	29.8292		27.7116	28.81	28.7666	29.5251		24.4576	25.5138	23.6377	26.984		28.2328	28.8136	26.7318	26.5586		23.6078	24.9869	26.2065	22.423		26.4805	23.9505	24.4868	28.5202		25.2307	26.7075	24.5567	24.0494		-0.051	0.023757	-0.230915	0.184495		-0.13	0	-0.546802	0.0463963		-0.079	1	-0.315998	0.11987		-0.093	0		-0.012	1		0.106	0
Bm6013	Glycerol-3-phosphate dehydrogenase	Energy Metabolism		36		0.999117	0.796621	0.888386	0.896055		0.874571	0.827358	0.865595	0.934845		0.604227	0.71338	0.591024	0.902451		0.220628	0.332591	0.229027	0.235066		0.37646	0.282757	0.40932	0.527173		0.269733	0.237595	0.264514	0.2628		0.227113	0.221889	0.279264	0.235325		0.235153	0.23041	0.316605	0.329245		0.358486	0.274062	0.305296	0.246785		-1.013	0	-0.974853	0.00950332		-1.109	0	-1.06096	0.00730949		-0.092	0.688398	-0.0910198	0.374907		-1.061	0		0.458	3.1e-05		0.608	0
Bm6015	11beta-hydroxysteroid dehydrogenase type 1	Lipid Metabolism		6		0	0	0	0		0	0	0	0		0	0	0	0		0	0	0	0		0	0	0	0.149313		0	0	0	0		0	0	0	0		0	0.143571	0	0		0.279222	0.284619	0.271763	0.256291		-	-	0.194198	0.219961		5.205	0.968629	0.822492	0.0160167		0.893	0	0.658364	0.0293072		5.97	0.362415		0.725	0.042026		-1.286	1
Bm6024	Acetyl-CoA transporter	Transporters/Membrane		2		0	0	0	0		0	0	0	0		0	0	0	0		0	0	0	0		0	0	0	0		0	0	0	0		0	0	0	0		0	0	0.197514	0		0.097843	0	0	0		-	-	0	0.604487		7.433	0.999153	0.327805	0.115464		3.205	0	0.327805	0.115169		3.283	1		3.151	0.029798		-6.409	1
Bm6026	Thiamine pyrophosphate-requiring enzymes acetolactate synthase	Energy Metabolism		29		1.15775	0.487193	0.488982	0.939436		0.481378	0.455392	0.952876	0.490051		0.95022	0.49082	1.00095	0.522868		0.971498	0	0.504242	0		0	1.03756	1.00132	1.05515		0	0	0	0		1.50008	1.9541	1.02474	1.03621		1.55319	2.02914	1.4937	1.03556		0.493292	1.00565	0.480114	0.905562		-0.326	0.004714	-0.590859	0.0387338		0.534	0.137231	0.665505	0.0290776		0.836	0	1.23873	0.00385982		0.111	0.212743		0.63	4e-06		-0.669	0.000561
Bm6031	Neurotransmitter-gated ion-channel ligand binding domain containing protein partial	Transporters/Membrane		36		1.53007	1.03019	1.42171	1.3657		1.14513	1.20368	1.13338	1.29529		1.2558	1.29732	1.32284	1.10562		1.41231	1.10599	1.3328	1.23115		1.36923	0.959859	1.32333	1.39447		1.43887	1.38266	1.15448	1.27445		1.32166	1.16213	1.21886	1.36945		1.64213	1.47493	1.44763	1.50543		1.17347	1.06325	1.01522	1.19678		0.023	0.61652	0.0246026	0.532337		0.026	0.207205	0.0434679	0.487353		0.003	0.004477	0.0188658	0.550296		0.029	0.264496		0.003	0.93501		-0.02	0.178073
Bm6034a	Ubiquitin carboxyl-terminal hydrolase family protein	Proteasome		32		0.217758	0.274905	0.367886	0.176696		0.452707	0.428268	0.179224	0.553036		0.178725	0.276952	0.470667	0.491725		0.548181	0.393509	0.189684	0.389369		0.0974342	0	0.0941678	0.19846		0.186164	0.295169	0.365123	0.181379		0.0940489	0	0.0963708	0.0974496		0.0973784	0.190828	0.0936487	0.0973876		0	0.283727	0.180607	0		-0.412	0.000756	-0.260137	0.160063		-1.058	0	-0.802782	0.0174404		-0.687	0.155756	-0.552475	0.0442913		-0.74	0		-0.127	1		0.896	0
Bm6034b	Ubiquitin carboxyl-terminal hydrolase family protein	Proteasome		32		0.17237	0.217605	0.291205	0.139866		0.358346	0.339001	0.141867	0.437763		0.141472	0.219225	0.372563	0.389231		0	0.311487	0.150147	0.308211		0.0771253	0.0772379	0.0745398	0.157094		0.14736	0.233645	0.289018	0.143573		0.0744457	0	0.0762836	0.0771375		0.0770812	0.151053	0.0741288	0.0770885		0	0.224588	0.142962	0		-0.537	0.000178	-0.350964	0.105275		-1.064	0	-0.734931	0.0229195		-0.552	0.323605	-0.394626	0.0854572		-0.788	0		0.013	0.939963		0.821	0
Bm6037	Conserved secreted protein precursor	Secreted/Unknown		5		0	0	0	0		0	0	0	0		0	0	0	0		0	0	0	0		0	0	0	0.180882		0.169675	0	0	0.165314		0	0.167494	0.17567	0		0	0	0	0		0	0	0	0		6.623	0.129828	0.484387	0.0587609		11.804	0.720055	0.36804	0.0972189		-0.068	0.054683	-0.123727	0.313867		1.637	0		-0.174	0.671869		-0.02	0.058603
Bm6038	CRAL/TRIO domain containing protein	Uncharacterized		1		0	0	0	0		0	0	0	0		0	0	0	0		0	0	0	0		0	0	0	0		0	0	0	0		0	0	0	0		0	0	0.0784092	0		0	0	0	0		-	-	0	0.604487		-	-	0.104424	0.354277		-	-	0.104424	0.356222		-	-		-	-		-	-
Bm6039	Selective LIM binding factor	Transcription Machinery		15		0.359922	0	0.608061	0.438079		0.598605	0.56629	0.444346	0.60939		0.443108	0.45776	0.466765	0		0	0	0	0		0	0.483837	0	0.492037		0	0.487869	0.301746	0		0	0	0	0		0	0	0	0		0	0	0.298516	0		-0.497	5.9e-05	-0.760797	0.0208976		-0.929	0	-1.40097	0.00246438		-0.689	1	-0.717461	0.0240802		-0.679	0		0.222	0.111303		0.821	0
Bm6042a	Histone deacetylase complex MTA1 component	Nuclear Regulation		3		0	0	0	0		0	0	0	0		0	0	0	0		0	0.232462	0	0.230016		0	0	0	0		0	0	0	0		0	0	0	0		0	0	0	0		0.219241	0	0	0		5.321	0.999958	0.456825	0.0658073		-	-	0.268523	0.15267		-0.19	0.10712	-0.197179	0.213996		4.867	0.928194		-0.302	0.973808		0.024	0.022936
Bm6042b	Histone deacetylase complex MTA1 component	Nuclear Regulation		3		0	0	0	0		0	0	0	0		0	0	0	0		0	0.0547685	0	0.0541923		0	0	0	0		0	0	0	0		0	0	0	0		0	0	0	0		0.0516536	0	0	0		3.007	1	0.129387	0.308728		-	-	0.0652344	0.436502		-0.202	0.217001	-0.0644595	0.4315		4.084	0.114763		-0.305	0.801189		0.018	0.023018
Bm6044a	Protein kinase domain containing protein	Signal Transduction		2		0	1.14634	0	0		0	0	0	0		0	0	0	1.23028		0	0	0	0		0	0	0	0		0	0	0	0		0	0	0	0		0	0	0	0		0	0	0	0		-7.754	0.003908	-1.16994	0.0050499		-6.712	3e-06	-1.16994	0.0050499		-	-	0	0.609102		-8.957	0		3.727	0.004156		3.33	0
Bm5014b	Growth hormone-induced protein	Signal Transduction/Membrane		1		0	0	0	0		0	0.152645	0	0		0	0	0	0		0	0	0	0		0	0	0	0		0	0	0	0		0	0	0	0		0	0	0	0		0	0	0	0		1.2	0	-0.198015	0.216809		0.28	0.15426	-0.198015	0.216809		-0.349	0.958717	0	0.609102		1.028	0.027957		-1.265	0		0.559	4e-06
Bm507	hypothetical protein	Uncharacterized		1		0	0	0	0		0	0.187147	0	0		0	0	0	0		0	0	0	0		0	0	0	0		0	0	0	0		0	0	0	0		0	0	0	0		0	0	0	0		-9.717	0.000927	-0.23583	0.180292		-8.623	0	-0.23583	0.180292		-	-	0	0.609102		-9.601	0		5.659	2e-06		5.966	0
Bm6046	ADP/ATP transporter on adenylate translocase	Transporters/Membrane		36		5.78875	4.87193	5.77888	5.97823		5.68902	5.79589	5.63063	5.79152		5.61493	5.3544	5.45974	6.17934		7.06544	8.08333	5.95923	7.52781		6.59305	7.07429	6.82717	7.19417		7.19833	7.13324	6.17666	5.69832		8.18226	6.2176	6.98688	7.5361		7.05993	7.3787	6.78953	7.53131		7.17515	7.31384	8.29288	6.99753		0.192	0.231859	0.471536	0.0617964		0.243	8.3e-05	0.618305	0.0348491		0.059	0	0.147094	0.28222		0.219	0		-0.069	0.403871		-0.144	0.037236
Bm6051	mRNA splicing factor/ chromatin binding snw family nuclear protein	Transcription Machinery		7		1.21868	0	0	0		0	0	0	1.03169		0	0.516653	0	0		0	1.10113	0	1.63433		0	0	0	0		0	0	0	0		0	0	0	0		0	1.06797	0	0		0	0	1.01077	0		-0.122	0.198148	-0.00511142	0.583639		-0.249	0.007815	-0.193639	0.221553		-0.133	0.05759	-0.188544	0.223298		-0.267	0.000472		0.097	0.881509		0.222	0.005511
Bm6053	Branching enzyme	Carbohydrate Metabolism		1		0	0	0	0		0	0	0	0		0	0	0	0		0	0	0	0		0	0	0	0		0	0.12177	0	0		0	0	0	0		0	0	0	0		0	0	0	0		-	-	0.161388	0.260613		-	-	0	0.604487		-	-	-0.161388	0.256944		-	-		-	-		-	-
Bm6055	Endonuclease/Exonuclease/phosphatase family protein	Nucleotide Metabolism/Membrane		4		0	0	0	0		0	0	0	0		0	0	0	0		0	0	0	0		0	0	0	0		0	0	0	0		0	0	0	0		0.156887	0.153723	0.150878	0.156902		0	0	0	0		-	-	0	0.604487		4.168	4.6e-05	0.540498	0.046904		3.024	0	0.540498	0.0465671		5.368	0		6.507	0		-8.949	1
Bm6060	GH26184p	Uncharacterized		4		0	0	0	0		0	0	0	0		0	0	0	0		0.351144	0	0	0.374123		0	0	0	0		0	0	0	0		0	0	0	0		0	0	0	0		0	0	0.34707	0.654623		7.07	0.693738	0.61351	0.0352847		4.711	0.833899	0.743537	0.0220854		0.09	0.001321	0.145609	0.284644		5.319	0.002404		-0.46	1		-0.353	0.763245
Bm6061	Conserved secreted protein precursor	Secreted/Unknown		25		0.796921	0.670705	0.785363	0.646648		0.662701	0.8359	0.655899	0.674641		0.763083	0.675699	0.803824	0.959757		0	0	0	0		0.356576	0.476128	0.459496	0.242098		0.454196	0	0	0.553154		0	0.11209	0.235123	0		0	0	0	0.356405		0.339551	0.346114	0.5508	0.415554		-0.969	0	-1.10548	0.00645861		-1.432	0	-1.15806	0.00528815		0.037	0.003908	-0.0570076	0.448966		-1.518	0		0.817	0.000398		0.863	0
Bm5120	Protein prenyltransferase	Protein Modification		9		0	0	0	0		0	0	0.111884	0		0	0	0	0		0	0.122827	0.118413	0.121535		0.12165	0.243654	0	0		0	0	0	0		0	0	0	0		0	0	0.116923	0		0	0.118081	0	0.106328		0.108	0.43106	0.461025	0.0647499		0.498	0.757772	0.212418	0.20023		0.284	0	-0.255815	0.160311		0.298	0.387134		0.173	0.579741		-0.421	0.875403
Bm6076	Permease of the major facilitator superfamily	Transporters/Membrane		21		0	0	0	0		0	0	0	0		0	0	0	0		0.204885	0.110307	0.106343	0.109147		0.10925	0.109409	0.105587	0.111263		0.104369	0.110321	0.10235	0.101687		0.527269	0.412113	0.216114	0.327801		0.327561	0.213969	0.42002	0.43679		0	0	0	0.0954899		3.081	0.660201	0.846222	0.0145809		7.04	0.659732	1.2843	0.00372253		0.628	0	0.519169	0.0506865		7.293	0.000244		-0.163	1		-0.976	2.1e-05
Bm6081	Guanine nucleotide exchange factor for Ras-like small GTPases	Signal Transduction		3		0	0	0	0		0	0	0	0		0	0	0	0		0	0	0	0		0	0.221938	0.214186	0		0	0	0	0		0	0	0.219196	0		0	0	0	0		0	0	0	0		3.646	1	0.438432	0.0711428		-	-	0.268479	0.152698		-0.246	0.077943	-0.177745	0.235408		3.029	0.152555		-0.257	0.828095		-0.001	0.033135
Bm5216	histone methyl transferase	Nuclear Regulation		2		0	0	0	0		0	0	0	0.18639		0	0	0	0		0	0	0	0		0	0	0	0		0	0.198962	0	0		0	0	0	0		0	0	0	0		0	0	0	0		0.986	1	0.0134395	0.56109		0.301	0.448882	-0.235032	0.181		-0.685	0.969201	-0.248122	0.166141		0.997	1		-0.822	0.135655		0.207	0.004369
Bm6084	Polyprotein ABA-1 (Fragment)	Transposable Elements		36		4.0412	3.12539	3.32139	3.89954		3.90552	3.78061	4.04523	3.60604		3.49609	3.88952	4.24933	4.43944		4.30759	4.4409	4.85214	4.98007		3.90962	4.30686	3.77856	3.98168		3.92173	3.94796	3.75428	4.54873		4.05682	3.68699	3.96363	3.61697		2.44212	2.39286	2.53646	2.44235		3.62988	3.60517	3.44233	3.50265		0.101	0.992741	0.211785	0.200873		-0.165	0	-0.301964	0.130722		-0.276	0.000514	-0.513379	0.0519262		-0.041	8.7e-05		-0.191	0.001428		0.22	0
Bm6087	Malate dehydrogenase	Energy Metabolism		7		0	0.0379384	0.114233	0.109733		0	0.0709241	0.0371009	0		0	0.114663	0.0779457	0		0	0	0	0		0	0	0	0		0	0	0	0		0	0	0	0		0	0	0	0		0	0	0	0		-7.488	0.005058	-0.48293	0.0598171		-10.98	1e-06	-0.48293	0.0598171		-	-	0	0.609102		-8.509	0		4.277	0.002142		3.65	0
Bm6090	Fatty acid desaturase	Lipid Metabolism/Membrane		2		0	0	0	0		0	0	0	0		0	0	0	0		0	0	0	0		0	0	0	0		0	0	0	0		0	0	0	0		0	0	0	0		0	0.129068	0.0616189	0		-	-	0	0.604487		4.644	0.998854	0.226591	0.187424		4.75	0	0.226591	0.187622		7.738	1		4.768	0.072812		-8.482	1
Bm6091	Conserved plasma membrane protein	Uncharacterized/Membrane		36		0.611129	0.514338	0.688303	0.661187		0.5082	0.801276	0.502984	0.862261		0.334388	0.518168	0.176121	0.368001		1.19657	1.65655	1.41957	1.457		1.27607	1.27794	1.23329	1.6709		1.21907	1.47267	1.19548	1.18774		0.879813	1.20341	1.26215	1.27628		0.364384	0.535551	0.700854	0.364418		1.21515	0.530844	0.67582	0.318673		0.975	0	1.07967	0.00706605		0.303	0.999259	0.383034	0.0913083		-0.668	2e-06	-0.706029	0.0250528		0.647	0.001461		-0.832	0		0.176	9.2e-05
Bm6093a	Conserved plasma membrane protein	Uncharacterized/Membrane		23		1.78115	2.24858	2.25684	1.44529		1.48116	1.4012	1.46596	0		0.730938	1.51022	1.53993	1.60882		0	0	0.775757	1.59242		0.796962	0.798125	0.770244	1.6233		0	0.804776	0	0		0	0	0.788264	0.797088		0.796505	0	0	0		0.75891	0.77358	0	0		-0.645	0	-1.08164	0.00690972		-0.85	0	-1.60498	0.00132853		-0.235	1	-0.558317	0.0432057		-0.73	0		0.265	0.026844		0.632	0
Bm6095a	Epoxide hydrolase 1	Lipid Metabolism		36		1.47276	1.2395	1.03671	0.995868		1.02059	0.965495	0.808092	0.831183		1.0073	0.624365	0.636648	0.886843		2.26568	1.99605	2.13813	2.41395		2.19657	1.75982	1.91064	2.46076		2.72799	2.66173	2.46942	2.24897		2.12026	2.69293	2.60712	2.6363		1.97578	1.93593	1.90011	2.19552		2.51004	2.34534	2.2394	1.91992		0.88	0	1.23897	0.00403288		0.882	0	1.22865	0.00416095		-0.008	0.014871	-0.0106342	0.56287		0.869	0		-0.446	0.000275		-0.438	0.021677
Bm6096	Conserved plasma membrane protein	Uncharacterized/Membrane		1		0	0	0	0		0	0	0	0		0	0	0	0		0	0	0	0		0	0	0	0.52978		0	0	0	0		0	0	0	0		0	0	0	0		0	0	0	0		-	-	0.5089	0.0530395		-	-	0	0.604487		-	-	-0.5089	0.052634		-	-		-	-		-	-
Bm6097	carnitine O-palmitoyltransferase I isoform	Lipid Metabolism/Membrane		14		0	0	0	0		0	0	0	0		0	0	0	0		0	0	0	0		0	0	0.105125	0.166165		0.0519564	0	0	0.0506211		0.314978	0.359021	0.268961	0.163183		0.271773	0.159775	0.261364	0.271799		0.0517892	0	0.100811	0		5.598	0.980324	0.373081	0.0952737		8.284	0.607833	1.10796	0.00650187		1.52	0	0.80398	0.0169334		9.497	0.484213		0.679	0.096478		-1.947	0
Bm6104	Protein to be involved in spindle matrix formation contains DM13 DoH and DOMON	Nuclear Regulation		15		0	0	0	0		0	0	0	0		0	0	0	0		0.105598	0	0	0.112508		0.563071	0.451114	0.435356	0.573449		0.107584	0.113718	0.105502	0.104819		0.217403	0.106201	0.44554	0.337896		0	0	0.108239	0		0	0	0	0		6.581	0.819104	1.21582	0.00432766		8.534	0.775374	0.814819	0.016533		-0.636	1	-0.472369	0.0609357		4.735	0.891834		-1.201	0.001702		0.04	0.02138
Bm6109a	Kunitz/Bovine pancreatic trypsin inhibitor domain containing protein	Secreted		17		0	0	0	0.215549		0	0	0	0		0	0	0	0		0	0.240018	0	0.118747		0	0.59516	0.114874	0.605246		0.340647	0.60012	0.445408	0.442523		0.803102	0.67254	0.587807	0.832141		0.11879	0.116394	0.114241	0		0	0	0	0		2.168	0.643461	1.20136	0.00463686		2.377	0.592937	1.15392	0.00544275		-0.346	0.387122	-0.0550241	0.453364		2.2	0.205332		-1.106	0.057234		-0.512	0.785133
Bm6110	Conserved plasma membrane protein	Uncharacterized/Membrane		1		0	0	0	0		0	0	0	0		0	0	0	0		0	0	0	0		0	0	0	0		0	0	0	0		0.37039	0	0	0		0	0	0	0		0	0	0	0		-	-	0	0.604487		-	-	0.399053	0.0852189		-	-	0.399053	0.0847153		-	-		-	-		-	-
Bm5243a	G protein subunit Galphaq/Galphay small G protein superfamily	Signal Transduction		7		0	0	0	0		0.185542	0	0	0		0	0.189181	0	0.134356		0	0	0	0		0.133111	0	0	0		0	0	0	0		0	0	0.131659	0		0	0	0	0.133048		0	0	0.12337	0		0.225	0.808518	-0.314929	0.123078		0.329	0.966467	-0.0917864	0.379016		0.143	0	0.225101	0.188996		0.291	1		0.089	0.336204		-0.226	1
Bm6121	Repetitive proline-rich cell wall protein 1	Extracellular Matrix		11		0	0	0	0		0	0	0	0		0	0	0	0		0	0	0	0		2.14355	2.50446	2.07169	2.18306		2.0478	2.16457	2.34287	1.99517		0.689692	0.673828	1.06008	0		0	0	0	0		0	0	0	0		7.245	0	2.73738	5.2495e-05		8.642	0.949318	1.17817	0.00491491		-1.297	0.006567	-1.91709	0.00046034		7.214	0.256438		-1.6	0		0.819	7e-06
Bm5299	Sister chromatid cohesion protein	Nuclear Regulation		1		0	0	0	0		0.849491	0	0	0		0	0	0	0		0	0	0	0		0	0	0	0		0	0	0	0		0	0	0	0		0	0	0	0		0	0	0	0		-0.482	0.053261	-0.681051	0.0275079		-0.501	0.000804	-0.681051	0.0275079		-0.03	0.010241	0	0.609102		-0.424	8.9e-05		0.285	0.396237		0.209	0.001134
Bm6124	Splicing factor arginine/serine-rich 4	Transcription Machinery		31		0.153911	0.0863562	0.0866734	0.124888		0.170651	0.121079	0.126675	0.0434314		0.126322	0.130499	0.0887107	0.139019		0.172201	0.139065	0.134067	0.137602		0.0459107	0	0.0887431	0		0.0877196	0.0463608	0.0430111	0.0854651		0.0443155	0	0.0454096	0.0918358		0.0458844	0	0.0441269	0.0917774		0	0.0445637	0.0851014	0.0401283		-0.392	0.000988	-0.182697	0.234061		-0.82	0	-0.445376	0.0699521		-0.466	0.904808	-0.266473	0.151981		-0.639	0		-0.005	0.979684		0.67	0
Bm6130	CDGSH iron-sulfur domain-containing protein 2 homolog	Energy Metabolism		12		0.198471	0	0	0.161046		0	0	0	0		0	0	0.171592	0		0	0	0.172883	0.177441		0	0	0.171654	0		0.169675	0.17935	0	0.165314		0	0	0.17567	0		0	0.173927	0	0		0.169129	0	0	0		0.101	0.998372	0.268041	0.153004		-0.032	0.021931	-0.00863876	0.572426		-0.089	0.579935	-0.27655	0.144985		0.035	0.108679		-0.087	0.789241		0.07	0.000286
Bm6131	C-type LECtin	Immunological		9		0	0	0	0		0	0	0	0		0	0	0	0		1.01374	0	1.5785	0		1.62164	1.62401	1.04485	2.20204		1.0328	0	0	0		0	1.01953	0.534648	0		0	0	0	0		0	0	0	0		6.414	0.029718	2.20244	0.000233631		3.185	0.999296	0.945342	0.0106605		-1.305	0.613404	-1.51423	0.00176406		7.146	0.209569		-1.741	0.00984		0.898	9e-06
Bm6134	Cytochrome b5-like Heme/Steroid binding domain containing protein	Energy Metabolism		27		0	0.236693	0	0		0.467736	0	0	0.476163		0.230823	0	0	0		0.235991	0.508216	0.489952	0		0.251672	0.252039	0.48647	0.512621		0.24043	0.25414	0.471555	0.702752		0.485856	0.23734	0.248925	0.251712		0.251528	0.246455	0.241894	0.251552		0.239656	0.488577	0.233254	0.219975		0.622	0.871577	0.775664	0.0196204		0.317	1	0.561567	0.0429438		-0.265	1	-0.221629	0.189687		0.469	0.084058		-0.388	0.006169		-0.008	0.040204
Bm6136	Arylesterase	Detoxification/Membrane		1		0	0	0	0		0	0	0	0		0	0	0	0		0	0	0.464264	0		0	0	0	0		0	0	0	0		0	0	0	0		0	0	0	0		0	0	0	0		-	-	0.466358	0.0635524		-	-	0	0.604487		-	-	-0.466358	0.062893		-	-		-	-		-	-
Bm6137a	Transducin-like enhancer of split protein (contains WD40 repeats)	Nuclear Regulation		1		0	0	0	0		0	0	0	0		0	0	0	0		0	0	0	0		0	0	0	0		0	0	0	0		0	0	0	0.170337		0	0	0	0		0	0	0	0		-	-	0	0.604487		-	-	0.21778	0.19557		-	-	0.21778	0.195809		-	-		-	-		-	-
Bm6137b	Transducin-like enhancer of split protein (contains WD40 repeats)	Nuclear Regulation		1		0	0	0	0		0	0	0	0		0	0	0	0		0	0	0	0		0	0	0	0		0	0	0	0		0	0	0	0.0966918		0	0	0	0		0	0	0	0		-	-	0	0.604487		-	-	0.129327	0.308845		-	-	0.129327	0.310723		-	-		-	-		-	-
Bm6139	Succinate dehydrogenase assembly factor 4 mitochondrial	Energy Metabolism		1		0	0	0	0		0	0	0	0		0	0	0	0		0	0	0	0		0	0	0	0		0	0	0	0		0	0	0	0		0	0	0	0		0	0	0.0440472	0		-	-	0	0.604487		-	-	0.053412	0.463926		-	-	0.053412	0.466764		-	-		-	-		-	-
Bm6141	Conserved plasma membrane protein	Uncharacterized/Membrane		1		0	0	0	0		0	0	0	0		0	0	0	0		0	0	0	0		0	0	0	0		0	0	0	0		0	0	0	0		0	0	0.115566	0		0	0	0	0		-	-	0	0.604487		-	-	0.153665	0.271499		-	-	0.153665	0.272707		-	-		-	-		-	-
Bm6148	Dihydroxyacetone kinase/glycerone kinase	Carbohydrate Metabolism		1		0	0	0	0		0	0	0	0		0	0	0	0		0	0	0	0		0	0	0	0.209632		0	0	0	0		0	0	0	0		0	0	0	0		0	0	0	0		-	-	0.258962	0.1598		-	-	0	0.604487		-	-	-0.258962	0.157686		-	-		-	-		-	-
Bm6156	DNA polymerase delta processivity factor (proliferating cell nuclear antigen)	Nuclear Regulation		19		0.187237	0.157583	0.632646	0.303861		0.311404	0.294593	0.462312	0.475522		0.307349	0.317512	0.323758	0.338243		0	0	0.489292	0.167397		0.335111	0	0.323876	0		0.320141	0.169198	0	0.155957		0	0	0	0		0	0	0	0		0	0	0	0		-0.563	9.9e-05	-0.53634	0.0482371		-9.998	0	-1.48797	0.0019602		-8.684	0.943917	-1.04775	0.00748832		-0.999	0		0.057	0.83196		10.164	0
Bm6157	serine/threonine-protein phosphatase	Signal Transduction		36		1.57875	1.32871	1.11132	1.06754		1.31285	1.65597	1.08281	1.55925		0.647877	0.892401	1.13745	1.18834		1.10398	1.90196	2.06281	1.41146		1.4128	1.65067	1.36543	1.91845		1.57463	1.42665	1.54416	1.9725		0.90914	0.444114	0.931584	1.64852		0.941324	0.922338	0.90527	1.17677		1.79379	1.82846	1.3094	1.23486		0.295	0.627774	0.403587	0.0831647		-0.076	0.004134	-0.0486313	0.473543		-0.356	0.128989	-0.452008	0.0663265		0.116	0.951725		-0.338	9.6e-05		0.227	0
Bm6161	Troponin I	Cytoskeletal		4		0	0	0	0		0	0	0	0		0	0	0	0		0	0	0	0		0	0	0	0		0	0	0	0		0	0	0	0		0	1.20147	0	1.22632		0	1.19091	0	1.07238		-	-	0	0.604487		5.588	0.000615	1.59481	0.00137064		6.868	0	1.59481	0.00129103		8.478	0.006865		5.086	0		-11.122	1
Bm6162	Kinase binding protein CGI-121	Signal Transduction		6		0	0	0	0		0	0	0	0		0	0	0	0		0	0	0.264232	0		0	0	0	0.276457		0	0	0	0		0.262023	0	0	0		0	0	0.260908	0		0.258493	0.26349	0	0		8.143	0.633034	0.508077	0.0532189		5.99	0.581496	0.751475	0.0215362		0.097	2e-05	0.269043	0.15192		3.299	0.067162		-0.016	1		-0.172	0.957927
Bm6163a	Netrin axonal chemotropic factor	Signal Transduction/Secreted		36		4.631	4.19735	4.21277	3.75774		4.14726	3.08265	4.69108	4.52355		3.80088	3.92656	5.23575	4.82647		2.98922	2.57496	2.48242	2.86636		4.46299	3.831	4.00527	4.22058		2.7409	2.25337	2.68786	3.26389		3.07709	1.80379	2.83775	2.86952		3.50462	4.05829	2.75759	3.50496		2.12495	1.85659	1.18182	2.50771		-0.305	3e-06	-0.572136	0.0415079		-0.512	0	-0.901303	0.0124038		-0.202	1	-0.331264	0.112417		-0.407	0		0.038	0.682224		0.354	0
Bm6163b	Netrin axonal chemotropic factor	Signal Transduction		26		0	0.456489	0.458165	0.408678		0.451041	0.335258	0.510184	0.491965		0.413369	0	0.569421	0.524909		0	0.280043	0.269979	0.311734		0	0	0	0.459015		0.29809	0.245068	0.292322	0.354969		0	0	0.308623	0.312078		0.38115	0	0	0.381186		0.231102	0.201916	0.12853	0.272729		-0.417	1.4e-05	-0.480279	0.06039		-0.646	0	-0.565318	0.0428272		-0.145	0.133657	-0.0868407	0.383223		-0.618	0		0.271	0.094503		0.407	0
Bm6165	Splicing factor 3b subunit 2	Transcription Machinery		19		0.0423051	0.0356048	0	0.0343277		0	0	0.0348188	0		0.0347218	0	0.0365756	0.038212		0.0354993	0	0	0.0756449		0.0378581	0.0379133	0.036589	0.0385559		0	0.0382293	0.0354671	0.0352374		0	0	0.0374449	0.0378641		0	0.0370733	0	0		0	0	0	0		0.123	1	0.0901699	0.382625		-0.122	8.2e-05	-0.115665	0.333299		-0.28	0.961917	-0.204998	0.20504		0.019	0.03551		-0.177	0.089794		0.201	0
Bm5381a	Teneurin-1	Signal Transduction/Membrane		2		0	0	0	0		0.195373	0	0	0		0	0	0	0		0	0	0	0		0	0	0	0		0.133903	0	0	0		0	0	0	0		0	0	0	0		0	0	0	0		0.334	0.899692	-0.0696963	0.425609		0.026	0.079235	-0.244422	0.172699		-0.282	1	-0.176128	0.237575		0.217	1		-0.31	0.026613		0.169	1.2e-05
Bm6170	Xaa-Pro aminopeptidase	Amino acid Metabolism		6		0	0	0	0		0	0	0	0		0	0	0	0		0	0	0	0		0	0	0	0		0	0	0	0		1.05269	1.02847	1.07868	0		0	0	0	0		1.03851	1.05858	1.01077	0		-	-	0	0.604487		4.05	2.2e-05	1.80484	0.000788578		3.58	0	1.80484	0.000725123		4.304	0		4.35	0		-14.255	1
Bm6172	Phospholipase A2 (platelet-activating factor acetylhydrolase in humans)	Lipid Metabolism		19		0.499748	0	0.422143	0		0	0	0.411313	0		0.61525	0.84746	0	0		1.04838	1.12886	1.30595	1.34038		0.670824	0	0	0.455458		0.427239	0.677401	0	0.832516		0	0.632623	0.442335	0		0.67044	0	0	0		0.851727	1.08524	0	0		0.644	0.894296	0.910651	0.0121471		0.157	0.311092	0.213447	0.199299		-0.493	1	-0.705017	0.025171		0.444	1		-0.574	0.006963		0.231	0.000133
Bm6175a	Bm6175 isoform a	Uncharacterized		1		0	0	0	0		0	0	0	0		0	0	0	0		0	0	0	0		0	0	0	0		0	0	0	0		0	0	0	0		0	0	0	0		0	0.0918405	0	0		-	-	0	0.604487		-	-	0.122853	0.319991		-	-	0.122853	0.321897		-	-		-	-		-	-
Bm6175b	Bm6175 isoform b	Uncharacterized		1		0	0	0	0		0	0	0	0		0	0	0	0		0	0	0	0		0	0	0	0		0	0	0	0		0	0	0	0		0	0	0	0		0	0.064465	0	0		-	-	0	0.604487		-	-	0.0844402	0.394647		-	-	0.0844402	0.396632		-	-		-	-		-	-
Bm6180	Ca2+-binding actin-bundling protein (actinin) alpha chain (EF-Hand protein superfamily)	Cytoskeletal		36		11.4741	9.65686	10.4782	10.8203		9.54161	9.27047	8.67797	10.7636		10.4354	11.3064	11.2607	12.6048		9.36802	10.3674	11.0753	11.3673		11.1005	10.5609	10.192	11.3051		10.0744	10.3687	10.1395	10.3321		11.5185	10.7301	9.05799	11.6574		10.8168	8.42457	11.4695	11.0952		9.51348	10.2361	10.5454	8.73221		0.004	0.310195	-0.000906842	0.598092		-0.021	0.012055	-0.0580095	0.452242		-0.022	0.07832	-0.0571027	0.448721		-0.014	0.001133		-0.016	1		0.022	0.00218
Bm6183	Conserved secreted protein precursor	Secreted/Unknown		5		0	0	0	0		0	0	0	0		0	0	0	0		0	0	0	0		0.355217	0.177868	0.257482	0		0	0	0.249587	0.247971		0	0	0	0		0	0	0	0		0	0	0	0		4.683	0.959306	0.842111	0.0148347		-	-	0	0.604487		-12.037	1	-0.842111	0.0146547		4.14	0.079983		-8.906	0.134758		6.465	0
Bm6184	Conserved secreted protein precursor	Secreted/Unknown		15		0	0	0	0		0	0	0	0		0	0	0	0		0	0.672478	0.864415	0.443603		1.11005	1.11167	1.28741	1.58272		1.27256	1.34513	1.24794	1.03321		0.214297	0.209368	0.658763	0.222046		0	0	0	0		0	0	0	0		6.271	0.087633	2.35385	0.000172483		7.306	0.744174	0.852526	0.0143744		-1.821	0	-1.78037	0.000763773		8.577	0.356657		-2.117	0		1.047	0
Bm6185	Conserved secreted protein precursor	Secreted/Unknown		14		0	0	0	0		0	0	0	0		0	0	0	0		0.327471	0.235074	0.226626	0.348901		0.582051	0.34974	0.562538	0.711334		0.33363	0.352655	0.218116	0.325055		0	0.109781	0.11514	0		0	0	0	0		0	0	0	0		4.556	0.495386	1.56199	0.00152408		2.394	1	0.262032	0.157607		-1.645	0	-1.3898	0.00242573		7.313	0.106098		-1.785	0		1.443	0
Bm6187	Conserved secreted protein precursor	Secreted/Unknown		16		0	0	0	0		0	0	0	0		0	0	0	0		0.968807	0.869317	1.17331	1.20424		1.37757	1.37958	1.66424	1.40296		0.987028	1.2172	0.967929	1.28221		0.83107	0.324782	0.510952	0.516672		0	0	0	0		0	0	0	0		8.991	0.112009	2.54059	7.90309e-05		4.374	0.44873	1.11648	0.0061148		-1.365	0	-1.74447	0.000850303		6.831	0.0522		-1.641	0		0.9	0
Bm6196	serine/threonine-protein kinase DDB_G0278845	Signal Transduction		1		0	0	0	0		0	0	0	0		0	0	0	0		0	0	0	0		0	0	0	0		0	0	0	0		1.25007	0	0	0		0	0	0	0		0	0	0	0		-	-	0	0.604487		-	-	0.846079	0.0145826		-	-	0.846079	0.0142625		-	-		-	-		-	-
Bm6198a	Phosphoenolpyruvate carboxykinase	Energy Metabolism		36		6.27986	5.12264	5.71273	5.64445		5.14184	5.16828	4.93004	5.31627		4.75771	4.99695	5.17878	5.14868		3.48604	4.10284	3.95539	4.14605		4.14997	3.89627	4.0944	4.66671		3.79939	4.10335	3.64488	3.78222		4.08923	4.07671	4.44673	4.15062		3.97477	3.80993	3.65634	4.06157		3.29319	3.52468	3.36547	2.94717		-0.292	0	-0.611675	0.0356925		-0.343	0	-0.71796	0.0242406		-0.051	0.65042	-0.106764	0.344388		-0.304	0		0.111	0.003239		0.199	0
Bm6201	bm6201	Uncharacterized/Membrane		10		0	0	0	0.673699		0.690423	0	0.683337	0		0.681432	0.703965	0	0		0.696692	0	0	0		0	0	0	0		0	1.00036	0	0.461035		0	0.700674	0	0		0	0.485054	0	0		0	0	0	0		-0.272	0.049088	-0.330361	0.115243		-0.388	1.4e-05	-0.669962	0.028698		-0.416	0.061997	-0.34686	0.104755		-0.321	0		0.065	0.822171		0.337	6e-06
Bm6202a	Reticulon	Protein Export/Membrane		36		8.68312	7.30789	7.61684	8.12973		6.94296	7.35633	7.42143	7.35077		7.12665	6.79597	6.06346	7.54136		7.28624	9.05259	7.56363	8.95737		6.8738	6.88382	6.06568	7.30485		7.42327	9.35552	7.8396	7.78883		5.76954	5.91868	5.61638	6.57597		7.16855	7.60929	7.18123	7.76666		6.26101	6.38203	6.64773	6.5305		0.042	0.924615	0.116394	0.331312		-0.108	0	-0.268102	0.153941		-0.138	0.789084	-0.384411	0.089456		-0.037	1.8e-05		-0.087	0.073384		0.127	0
Bm6202b	Reticulon	Protein Export/Membrane		31		0.891847	0.833996	0.753354	0.804082		0.824043	0.701602	0.815585	0		0.894643	0.756185	0.771062	0.895066		0.831525	0.984895	0.863182	0.885941		0.620743	0.799263	0.428524	0.632184		0.93188	1.07457	0.996925	0.825391		0	0	0	0		0.709015	0.694714	0.681858	0.620447		0.675549	0.602531	0.575315	0.69758		0.053	0.716109	0.11332	0.337192		-0.27	0	-0.540547	0.0474531		-0.408	0.013597	-0.652309	0.0302861		-0.15	0		-0.229	0.039599		0.353	0
Bm6204	N-Acetylglucosamine kinase	Carbohydrate Metabolism		3		0	0	0	0		0	0	0	0		0	0	0	0		0	0	0	0		0	0	0	0		0	0	0	0		0	0	0	0		0	0.142563	0	0		0.27726	0.14131	0	0		-	-	0	0.604487		5.24	0.998657	0.513203	0.052319		6.219	0	0.513203	0.052011		7.792	0.026227		9.101	0.006501		-8.678	1
Bm6206a	Touch receptor neuron protein Mec-17	Signal Transduction		1		0	0	0.112842	0		0	0	0	0		0	0	0	0		0	0	0	0		0	0	0	0		0	0	0	0		0	0	0	0		0	0	0	0		0	0	0	0		-	-	-0.150231	0.27772		-	-	-0.150231	0.27772		-	-	0	0.609102		-	-		-	-		-	-
Bm6206b	Touch receptor neuron protein Mec-17	Signal Transduction		1		0	0	0.214937	0		0	0	0	0		0	0	0	0		0	0	0	0		0	0	0	0		0	0	0	0		0	0	0	0		0	0	0	0		0	0	0	0		-	-	-0.264264	0.156928		-	-	-0.264264	0.156928		-	-	0	0.609102		-	-		-	-		-	-
Bm6207	RNA-binding protein of the Puf family	Transcription Machinery		4		0	0	0	0		0	0	0	0		0	0	0	0		0	0	0	0		0.226872	0.454407	0	0.462107		0	0	0	0		0	0	0	0		0	0	0	0		0	0.220216	0	0		9.375	0.973013	0.796437	0.0178091		-	-	0.269483	0.151792		-0.84	0.845658	-0.560583	0.0426726		5.282	0.43511		-1.789	0.431054		0.376	0.000716
Bm6210	Sorting nexin 12	Protein Export		4		0	0	0.205887	0		0	0	0	0		0	0	0	0		0	0	0	0		0	0	0	0		0	0	0.204341	0		0	0	0	0		0	0	0	0.218012		0	0	0.202153	0		-0.046	0.227935	-0.00161416	0.595648		0.178	0.343232	0.179209	0.237031		0.169	0.000102	0.180806	0.235874		0.1	0.098998		0.094	0.559525		-0.119	0.316009
Bm6211	EnSpm-3_PGr	Transposable Elements		1		0	0	0	0		0	0	0	0		0	0	0.732404	0		0	0	0	0		0	0	0	0		0	0	0	0		0	0	0	0		0	0	0	0		0	0	0	0		-	-	-0.623558	0.0344673		-	-	-0.623558	0.0344673		-	-	0	0.609102		-	-		-	-		-	-
Bm6213	ribosome maturation protein SBDS	Protein Synthesis		2		0	0	0	0		0	0	0	0		0	0	0	0		0	0	0	0		0.33421	0.669395	0	0		0	0	0	0		0	0	0	0		0	0	0	0		0	0	0	0		4.448	1	0.74435	0.0220456		-	-	0	0.604487		-8.489	0.995409	-0.74435	0.0218575		4.654	0.973322		-9.906	0.276292		3.727	1e-06
Bm6218	Endocytosis/signaling protein EHD1	Signal Transduction		36		0.460033	1.16152	0.518127	1.11986		0.637587	0.965068	0.378626	0.77889		0.755141	0.780112	0.662882	1.10806		2.5735	2.63251	2.80506	2.74192		3.43063	3.29821	2.78512	2.93484		2.49081	2.49427	2.44261	2.55452		3.04652	3.36468	3.66464	3.56842		2.46864	2.41885	2.76977	2.60603		1.17606	1.73159	1.52619	1.55925		1.318	0	1.80866	0.000785694		1.159	0	1.63323	0.00121546		-0.158	0.997642	-0.185446	0.226762		1.249	0		-0.752	5e-06		-0.483	0.905184
Bm6219a	Immunoglobulin I-set domain containing protein	Immunological		36		1.38427	1.69458	1.80711	1.83803		1.88365	1.48497	2.07147	2.02413		1.65256	1.7072	0.979193	1.93234		1.05598	1.25074	1.09618	1.23759		1.68921	1.5789	1.52374	1.49097		1.72134	1.81949	1.58253	1.88674		1.08701	1.48682	1.22524	1.35158		1.01295	0.992516	0.97415	2.02609		2.35922	2.51413	1.87871	1.2796		-0.137	0.003065	-0.196451	0.218772		-0.157	1.8e-05	-0.175883	0.24238		-0.02	0.019989	0.020583	0.545897		-0.155	0		0.054	0.416642		0.096	4.8e-05
Bm6219b	Immunoglobulin I-set domain containing protein	Immunological		24		0.0653034	0.0799428	0.0852512	0		0.0888623	0	0.0977225	0		0	0	0.0410612	0.0911589		0.0498162	0.0590045	0.0517127	0.0583838		0.0796894	0.0744853	0	0		0.0812049	0.0858354	0.0746565	0.0840627		0.0512804	0	0.0578011	0.0637616		0.0477862	0.0468224	0.0459559	0.0902714		0	0	0	0		0.165	0.965257	0.0763552	0.411577		-0.181	0.001026	-0.113305	0.337682		-0.292	0.678542	-0.189256	0.222475		-0.011	0.005983		-0.248	0.243869		0.281	0
Bm6220	Immunoglobulin I-set domain containing protein partial	Immunological		5		0	0	0	0		0	0	0	0		0	0	0	0		1.49461	0	0	0		0	0	0.513496	0		0.507574	0	0.995505	0		0	0	0	0		0	0	0	0		0	0	0.492425	0		7.269	0.746844	1.4002	0.00243784		-	-	0.48504	0.0586028		-0.9	1	-1.02671	0.00789732		5.591	0.27519		-1.847	0.314631		0.605	9e-05
Bm6226a	splicing factor 3a	Transcription Machinery		2		0	0	0	0		0	0	0	0		0	0.201019	0.409946	0		0	0	0	0		0	0	0	0		0	0	0	0		0	0	0	0		0	0	0	0		0	0	0	0		-7.796	0.00968	-0.550487	0.0455656		-6.342	6e-06	-0.550487	0.0455656		-	-	0	0.609102		-8.733	0		4.495	0.034454		4.246	0
Bm6226b	splicing factor 3a	Transcription Machinery		1		0	0	0	0		0	0	0	0		0	0	0.146302	0		0	0	0	0		0	0	0	0		0	0	0	0		0	0	0	0		0	0	0	0		0	0	0	0		-	-	-0.190722	0.225007		-	-	-0.190722	0.225007		-	-	0	0.609102		-	-		-	-		-	-
Bm6227	Glutamate synthase	Amino acid Metabolism		2		0	0	0	0		0	0	0	0		0	0	0	0		0	0	0	0		0	0	0	0		0	0	0	0		0	0	0	0		0	0	0	0		0	0.227409	0.144758	0		-	-	0	0.604487		3.884	1	0.391016	0.0881834		3.535	0	0.391016	0.0877756		2.27	1		3.634	0.013187		-8.811	1
Bm6229b	N-terminal kinase-like protein	Signal Transduction		1		0	0	0	0		0	0	0	0		0	0	0	0		0	0	0	0.15565		0	0	0	0		0	0	0	0		0	0	0	0		0	0	0	0		0	0	0	0		-	-	0.201431	0.211651		-	-	0	0.604487		-	-	-0.201431	0.208936		-	-		-	-		-	-
Bm6230	Aminopeptidase W07G4.4 in chromosome V	Amino acid Metabolism		36		22.0255	17.1112	22.8987	20.6218		21.1337	22.6585	22.3112	22.9487		19.4679	22.9848	24.9017	22.9552		15.6387	13.7776	16.2341	10.6032		15.1617	7.59192	10.2574	7.72058		10.1391	7.65519	9.94291	5.64487		8.78096	11.4386	7.49812	7.58206		7.57651	4.45422	8.74359	9.09268		7.2189	7.35844	9.83648	6.62607		-0.76	0	-2.32299	0.000193828		-1.029	0	-3.14326	2.24978e-05		-0.285	0.771037	-0.849162	0.014274		-0.875	0		0.242	0.014518		0.624	0
Bm6231a	BMA-UNC-132	Uncharacterized		3		0	0	0	0		0	0	0	0		0	0	0	0		0	0	0	0		0	0.122066	0	0		0	0	0	0		0	0	0	0		0	0.119361	0	0.12183		0	0	0	0		-	-	0.161753	0.260049		3.137	1	0.278015	0.145845		0.117	0.000167	0.118717	0.329023		8.104	0		-0.006	0.980905		-0.239	0.78318
Bm6231b	BMA-UNC-132	Uncharacterized		3		0	0	0	0		0	0	0	0		0	0	0	0		0	0	0	0		0	0.157604	0	0		0	0	0	0		0	0	0	0		0	0.154112	0	0.1573		0	0	0	0		-	-	0.203639	0.209183		3.37	0.999139	0.34167	0.108676		0.121	0.000154	0.142211	0.290179		3.646	1		0.025	0.921327		-0.249	0.73564
Bm6235	U1 snRNP component	Transcription Machinery		23		0	0	0.0999623	0		0	0	0	0.0500904		0	0	0	0		0.0993013	0.160387	0.154623	0.0528999		0.1059	0.159081	0.102349	0.107851		0	0.0534689	0.148817	0.147853		0	0.149803	0.0523719	0		0.0529194	0.051852	0.0508925	0.0529245		0.0504216	0.0513963	0.0490747	0.0462809		1.249	0.074429	0.663889	0.0292633		0.549	0.998954	0.318514	0.120365		-0.673	0.000553	-0.362565	0.0978339		1.009	0.02803		-0.88	0		0.118	0.002321
Bm6238	Metallopeptidase	Protein Modification/Protease		36		1.32567	1.56199	0.895845	1.50597		1.32287	1.66861	1.09108	1.12226		1.30565	1.79843	1.60458	1.43689		2.00232	2.15604	2.54046	2.3704		1.42358	1.42566	0.917238	1.44982		2.03998	2.15631	1.77823	1.98755		1.83216	2.01377	2.11207	1.66111		1.18564	1.62641	1.59632	1.8972		1.35561	0.921209	1.0995	1.65905		0.272	0.831213	0.433355	0.0727805		0.124	0.998459	0.189428	0.225487		-0.16	1	-0.244344	0.16947		0.2	0.874458		-0.217	0.018424		0.024	0.009632
Bm6239	ERG2 and Sigma1 receptor like protein	Signal Transduction		36		0.473625	0.398612	0.400076	0.51242		0.656425	0.620989	0.51975	0.668252		0.518302	0.6693	0.682468	0.713001		0.662385	0.855882	0.825124	0.846879		0.706398	0.565943	0.682717	0.719417		0.674843	0.570659	0.661785	0.525999		0.954597	0.666171	0.698688	0.565208		0.705993	0.830104	0.814743	0.70606		0.807205	0.548538	0.785641	0.740915		0.203	0.801283	0.207557	0.205027		0.261	0.164804	0.276147	0.147059		0.067	3e-06	0.0687433	0.431236		0.242	0.007415		-0.07	0.882901		-0.163	0.549059
Bm6240a	Conserved secreted protein precursor	Secreted/Unknown		3		0	0	0	0		0	0	0	0		0	0	0	0		0	0	0	0		0	0	0	0		0	0	0	0		0.37039	0	0.759069	0.767566		0	0	0	0		0	0	0	0		-	-	0	0.604487		7.876	0.831849	1.04357	0.00774618		8.55	0	1.04357	0.00744794		6.504	1		8.97	3.1e-05		-11.745	0.955301
Bm6240b	BMA-MLT-8 isoform b	Uncharacterized		4		0	0	0	0		0	0	0	0		0	0	0	0		0	0	0	0		0	0	0	0		0	0.229097	0	0		0.43798	0.427906	0	0.907633		0	0	0	0		0	0	0	0		-	-	0.27814	0.145762		5.818	0.610354	1.00836	0.0086784		1.289	0	0.781893	0.0184528		8.173	0.020067		0.602	0.180906		-1.651	1
Bm6240c	WBA_0001258101-mRNA-1 transcript_id=WBA_0001258101-mRNA-1 gene_id=WBA_0001258101	Uncharacterized		2		0	0	0	0		0	0	0	0		0	0	0	0		0	0	0	0		0	0	0	0		0	0	0	0		0.659376	0	0	1.36644		0	0	0	0		0	0	0	0		-	-	0	0.604487		3.136	1	1.0819	0.00700375		6.525	0	1.0819	0.00670551		9.014	0.597146		6.257	0.007792		-8.469	1
Bm5381b	Teneurin-1	Signal Transduction/Membrane		2		0	0	0	0		0.0626523	0	0	0		0	0	0	0		0	0	0	0		0	0	0	0		0.0429401	0	0	0		0	0	0	0		0	0	0	0		0	0	0	0		2.315	0	-0.0301861	0.517181		2.016	0	-0.0817739	0.39971		-0.162	1	-0.0516637	0.461291		2.186	0		-1.336	4e-06		-1.073	0.161133
Bm6242	Serine/threonine protein phosphatase 2A regulatory subunit	Signal Transduction		36		1.06869	1.19924	1.65502	1.30076		1.62928	1.4012	1.17277	1.35707		1.31569	1.81226	1.53993	1.44794		1.49461	1.77029	1.55151	1.75166		1.59392	1.75587	1.69454	1.78563		1.675	1.93146	1.64258	2.22538		1.84625	1.65347	2.20714	1.91301		1.43371	1.2487	1.8384	1.59316		1.82138	1.70188	1.92046	1.67181		0.208	0.38866	0.312446	0.123499		0.211	0.36959	0.310748	0.124457		-0.012	0.019757	-0.0017017	0.592398		0.213	0.000109		-0.117	0.117782		-0.101	1
Bm6243a	Biotin carboxylase Lipid metabolism	Internal Metabolism		19		0.257755	0.216932	0	0		0.214343	0	0	0.327307		0.211552	0.218547	0.222847	0.349225		0.216289	0	0.336785	0.230443		0	0	0	0		0.220357	0.232922	0	0		0.222646	0.217525	0.228143	0		0.230528	0	0.221699	0.23055		0	0	0	0		-0.135	0.031215	-0.277797	0.14707		-0.121	0.000126	-0.234804	0.181263		-0.019	0.0191	0.0433389	0.490853		-0.116	0		0.051	0.434101		0.083	0.000207
Bm6243b	Biotin carboxylase Lipid metabolism	Internal Metabolism		19		0.064379	0.0541827	0	0		0.0535361	0	0	0.0817509		0.0528389	0.0545861	0.05566	0.0872254		0.0540221	0	0.0841182	0.0575574		0	0	0	0		0.0550382	0.0581766	0	0		0.05561	0.0543309	0.0569829	0		0.0575787	0	0.0553733	0.0575842		0	0	0	0		-0.135	0.028475	-0.133994	0.302144		-0.139	5e-06	-0.1188	0.3277		0.001	0.005756	0.0152673	0.559996		-0.122	0		0.061	0.29505		0.065	0.000525
Bm6250a	60S ribosomal protein L31	Protein Synthesis		36		6.46186	6.79804	8.18761	6.5542		8.06029	8.89602	6.64797	12.3083		7.95533	8.21839	8.38007	10.2142		6.77789	8.75786	7.03594	7.22145		7.22826	5.79104	6.98594	8.83377		8.28644	8.75896	9.48045	6.72789		6.97712	5.45331	5.71949	4.33764		4.33447	5.66272	5.55794	5.77984		4.12988	5.61295	5.35941	6.31788		-0.063	0.05561	-0.188382	0.22775		-0.408	0	-1.02604	0.00805307		-0.34	0	-0.838832	0.0147453		-0.225	0		-0.138	0.137832		0.368	0
Bm6250b	60S ribosomal protein L31	Protein Synthesis		36		1.8524	1.94877	2.34711	1.87887		2.31062	2.55019	1.90575	3.52837		2.28053	2.35594	2.40229	2.92806		1.943	2.51059	2.01697	2.07015		2.0721	1.6601	2.00264	2.53235		2.37545	2.5109	2.71773	1.92866		2.00011	1.56328	1.63959	1.24346		1.24255	1.62331	1.59328	1.65689		1.1839	1.60905	1.53636	1.81112		-0.061	0.056428	-0.120699	0.32435		-0.414	0	-0.6574	0.0301344		-0.347	0	-0.537451	0.0471076		-0.235	0		-0.127	0.16954		0.376	0
Bm6252	Cytochrome c oxidase subunit IV family protein	Energy Metabolism/Membrane		5		0	0	0	0.204225		0	0.329994	0	0		0	0	0	0		0	0	0	0		0	0.225557	0	0		0	0	0.140669	0		0	0	0	0		0	0	0.144318	0		0	0	0	0		0.026	0.280585	-0.125577	0.316198		-0.661	0.001187	-0.327192	0.116742		-0.339	0.211333	-0.20409	0.206024		-0.22	0.000307		-0.057	1		0.49	7e-05
Bm6255	60S ribosomal protein L12 mitochondrial precursor	Protein Synthesis		15		0.14382	0.121042	0.364459	0.1167		0	0	0.11837	0.243504		0.11804	0.121943	0.124342	0.25981		0.120683	0	0	0		0.128702	0	0	0		0	0	0	0		0	0	0	0		0	0	0.123702	0		0.122557	0	0	0.112492		-0.752	5.7e-05	-0.733644	0.0229951		-0.619	0	-0.653826	0.0304915		0.066	0.00055	0.0885244	0.387755		-0.644	0		0.496	0.000411		0.388	0
Bm6263	Conserved plasma membrane protein	Uncharacterized/Membrane		5		0	0	0	0		0	0	0	0		0	0	0	0		0.14609	0	0	0		0	0	0.150574	0.158668		0	0	0	0		0	0	0	0.155822		0	0	0	0		0	0	0	0.136175		5.687	0.096582	0.443367	0.0698073		4.004	0.998793	0.324855	0.117041		-0.1	0.117833	-0.124921	0.311934		1.94	0.029972		-0.213	0.701681		-0.02	0.051554
Bm6267	galectin	Secreted		36		13.7678	13.6941	11.1012	12.6951		15.6123	13.7848	13.3918	14.3042		15.9226	14.3266	17.3138	16.9579		16.2792	14.7016	15.2635	14.547		14.0007	14.0211	14.6138	15.9698		12.3052	14.7035	15.2151	12.5102		14.0548	13.2034	12.74	15.6832		15.1121	14.2588	13.4567	15.1135		12.7989	13.5899	11.938	11.7478		0.015	0.457457	0.0237165	0.534507		-0.052	0.000646	-0.176332	0.241856		-0.059	0.94321	-0.200045	0.210434		-0.011	0.00139		-0.039	0.797388		0.062	1e-06
Bm5388b	BTMF_0000189301-mRNA-1 transcript_id=BTMF_0000189301-mRNA-1 gene_id=BTMF_0000189301	Uncharacterized		6		0	0	0	0		1.1253	0	0	0		0	0	0	0		0	0	0	0		0	0	0	0		0.771249	0.407614	0.756325	0.375713		0	0	0	0		0	0	0	0		0	1.17544	0	0		0.209	0.803849	0.409598	0.0807055		-0.266	9.5e-05	0.0222194	0.538162		-1.065	0.97955	-0.387804	0.0882429		-0.113	0.00096		-0.544	0.28664		0.85	0
Bm6271	NADH-ubiquinone oxidoreductase 20 kDa subunit mitochondrialprecursor	Energy Metabolism		11		0.427477	0.359773	0.722189	0		0	0	0	0.180942		0.175425	0	0	0		0	0	0	0		0	0	0	0		0	0	0	0		0.184625	0.180379	0	0.191301		0.191161	0.187306	0	0.191179		0	0	0	0		-8.099	0.000858	-1.0279	0.00803057		-0.215	0.002127	-0.294243	0.135668		2.996	0	0.774841	0.0194935		-0.505	0		7.25	0.000295		-0.215	0.4883
Bm6275	Mitochondrial import receptor subunit TOM22 homolog	Energy Metabolism		24		0	0	0.176741	0.339555		0	0	0	0		0.171726	0.177405	0.180895	0.188988		0.175572	0.18905	0.182256	0.187062		0.187238	0	0	0		0.357748	0.378148	0.526238	0.348553		0	0.176576	0	0.187268		0.374262	0.183356	0.359927	0.374297		0	0.181745	0.173535	0.327312		0.372	0.994646	0.433834	0.0726634		0.338	1	0.378471	0.092889		-0.033	0.017306	-0.0563095	0.45049		0.358	0.697898		-0.197	0.5822		-0.129	0.559954
Bm6280a	metabotropic glutamate receptor type 2	Signal Transduction/Membrane		1		0	0	0	0		0	0	0	0		1.06567	0	0	0		0	0	0	0		0	0	0	0		0	0	0	0		0	0	0	0		0	0	0	0		0	0	0	0		-	-	-0.775179	0.019816		-	-	-0.775179	0.019816		-	-	0	0.609102		-	-		-	-		-	-
Bm6280b	metabotropic glutamate receptor type 2	Signal Transduction/Membrane		2		0	0	0.109372	0		0	0	0	0		0.106269	0	0	0		0	0	0	0		0	0	0	0		0	0	0	0		0	0	0	0		0	0	0	0		0	0	0	0		-7.256	0.007617	-0.252678	0.165866		-5.845	2e-06	-0.252678	0.165866		-	-	0	0.609102		-8.696	0		3.423	0.002856		5.02	3e-06
Bm6282	BPAG_0000087701-mRNA-1 transcript_id=BPAG_0000087701-mRNA-1 gene_id=BPAG_0000087701	Uncharacterized		19		0	0	0.110713	0		0	0	0	0		0	0	0	0.118385		0.219962	0.118424	0.114168	0.234356		0.117289	0.11746	0.113357	0.11945		0.112049	0.118439	0	0		0.226427	0.221219	0.232017	0		0	0	0	0		0.111689	0.113848	0.108705	0.102516		0.499	0.800808	0.627077	0.0335864		0.634	0.847366	0.530824	0.0487424		-0.074	0.075144	-0.102398	0.352752		0.6	0.04565		-0.307	0.107893		-0.157	0.7283
Bm6285	S phase cyclin A-associated protein in the endoplasmic reticulum	Protein Modification		1		0	0	0	0		0	0	0	0		0	0	0	0		0	0	0	0		0	0	0	0		0	0	0	0		0	0	0	0		0.352997	0	0	0		0	0	0	0		-	-	0	0.604487		-	-	0.385603	0.0902302		-	-	0.385603	0.0897946		-	-		-	-		-	-
Bm6289a	Actin-related protein Arp2/3 complex subunit ARPC2	Cytoskeletal		2		0	0	0	0		0	0	0	0		0	0	0	0		0	0	0	0		0	0	0	0		0	0	0	0		0	0	0	0		0	0	0.215696	0		0	0.217831	0	0		-	-	0	0.604487		5.905	0.946315	0.436586	0.0717889		9.293	0	0.436586	0.0713118		7.531	0.230878		3.74	0.001113		-6.956	1
Bm6289b	Actin-related protein Arp2/3 complex subunit ARPC2	Cytoskeletal		2		0	0	0	0		0	0	0	0		0	0	0	0		0	0	0	0		0	0	0	0		0	0	0	0		0	0	0	0		0	0	0.193986	0		0	0.195907	0	0		-	-	0	0.604487		4.357	0.99471	0.404582	0.0828924		4.141	0	0.404582	0.0823375		10.48	3e-06		2.551	0.071006		-8.988	1
Bm6289c	Actin-related protein Arp2/3 complex subunit ARPC2	Cytoskeletal		2		0	0	0	0		0	0	0	0		0	0	0	0		0	0	0	0		0	0	0	0		0	0	0	0		0	0	0	0		0	0	0.198498	0		0	0.200463	0	0		-	-	0	0.604487		5.844	0.940078	0.411391	0.0800796		3.241	0	0.411391	0.0795668		4.512	0.001301		2.905	0.003276		-6.874	1
Bm5410	Molecular chaperone (DnaJ superfamily)	Protein Modification		11		0	0	0	0		0	0	0.723703	0		0	0	0	0		0.737847	0	0	0.786132		0	0.788022	0	0		1.50345	0.794589	0	0		0	1.48413	0	0		0	0.770561	0	0		0.749304	0.763788	0.729287	0		-4.861	0.006603	1.10628	0.00655552		-7.802	8e-06	1.08637	0.00690395		-	-	-0.0219071	0.532506		-8.273	0		2.949	0.051638		6.746	0
Bm6297	Serine carboxypeptidases (lysosomal cathepsin A)	Amino acid Metabolism/Secreted		5		0	0.13227	0	0		0.261382	0	0	0		0	0	0	0		0	0	0	0		0	0	0.271851	0		0.134358	0	0	0		0	0	0	0.140663		0	0	0	0		0	0	0	0		-0.031	0.247575	0.00993469	0.571319		-0.736	0.001835	-0.230286	0.184988		-0.458	0.466008	-0.24005	0.173532		-0.163	0.000549		-0.176	1		0.402	0.000301
Bm6299	hydroxyacylglutathione hydrolase mitochondrial isoform X1	Energy Metabolism		26		1.19767	1.00799	0.505844	0		0.995955	0	0.985733	1.52085		1.96597	1.01549	1.5532	0		2.01	1.62322	0	1.07077		0.535888	0	0	0		0	1.08229	0.502044	0.498792		0	1.51611	2.12016	0		1.07116	1.57434	1.03014	2.14253		1.53091	1.5605	0.993339	2.34197		-0.387	0.011485	-0.429674	0.0747067		0.368	1	0.505086	0.0538523		0.729	0	0.928585	0.0111837		0.002	0.009957		0.551	0.000368		-0.522	0.971887
Bm630	Inositol polyphosphate 5-phosphatase type I	Lipid Metabolism		35		0.752328	0.422117	0.847334	0.610464		0.834157	0.789126	0.206399	0.849187		0.823295	0	0.867251	0.679539		2.94606	3.39881	2.83978	2.69044		2.46857	2.24743	2.16892	2.51406		2.14391	2.26616	2.31266	2.29768		2.59942	3.17453	2.88556	2.24451		2.69144	2.63715	2.80405	2.46739		2.7781	2.61397	2.91188	2.54996		1.457	0	1.85268	0.000678973		1.512	0	1.96172	0.00047707		0.078	0	0.117042	0.331998		1.491	0		-0.692	0.001661		-0.764	0.047163
Bm6301a	DNA replication licensing factor MCM3 component	Nuclear Regulation		1		0	0	0	0		0	0	0	0		0	0	0	0		0	0	0	0		0	0	0	0		0	0	0	0		0	0	0.238775	0		0	0	0	0		0	0	0	0		-	-	0	0.604487		-	-	0.287405	0.139684		-	-	0.287405	0.139473		-	-		-	-		-	-
Bm6302	Peptidyl-prolyl cis-trans isomerase	Protein Modification		1		0	0	0	0		0	0	0	0		0.0634891	0	0	0		0	0	0	0		0	0	0	0		0	0	0	0		0	0	0	0		0	0	0	0		0	0	0	0		-	-	-0.0830067	0.397132		-	-	-0.0830067	0.397132		-	-	0	0.609102		-	-		-	-		-	-
Bm6303	NAD kinase 2 mitochondrial	Energy Metabolism		3		0	0	0	0		0	0	0	0		0	0	0	0		0	0.135854	0	0		0	0	0	0		0.128542	0.135871	0	0		0	0	0	0		0	0	0	0		0	0	0	0		3.841	0.823878	0.403183	0.0832835		-	-	0	0.604487		-7.834	0.999976	-0.403183	0.0820623		3.619	0.615349		-15.154	0.050241		4.449	0
Bm6306	GTPase-activating protein	Signal Transduction		1		0	0	0	0		0	0	0	0		0	0	0	0		0	0	0	0		0	0	0	0		0	0	0	0		0.272123	0	0	0		0	0	0	0		0	0	0	0		-	-	0	0.604487		-	-	0.318075	0.120572		-	-	0.318075	0.120275		-	-		-	-		-	-
Bm6307a	Bm6307 isoform b	Uncharacterized		29		0	0.153648	0.231319	0.148137		0.0759072	0	0	0.0772749		0.0749188	0.154792	0.0789187	0		0.153193	0.164953	0.159025	0.081609		0.081686	0.0818051	0	0		0.156074	0.164974	0.153054	0.152063		0.236544	0.154069	0.0807944	0.163398		0.163278	0.159985	0.0785123	0.163294		0.0777858	0.158579	0	0.0713978		0.232	1	0.152025	0.273881		0.292	1	0.212118	0.200494		0.063	0.000528	0.0603677	0.450669		0.286	1		-0.088	1		-0.193	0.915496
Bm6307b	Bm6307 isoform a	Uncharacterized		31		0	0.388459	0.584829	0.374526		0.191912	0	0	0.195369		0.189413	0.391352	0.199525	0		0.387308	0.417041	0.402054	0.206327		0.206522	0.206823	0	0.210328		0.394593	0.417093	0.386957	0.384451		0.598039	0.389522	0.204268	0.413109		0.412807	0.40448	0.198498	0.412846		0.196661	0.400925	0.191408	0.180511		0.248	1	0.269356	0.151995		0.341	0.99931	0.350465	0.104684		0.03	0.001819	0.081662	0.402437		0.3	0.968008		-0.112	0.984987		-0.163	0.849637
Bm6307c	Bm6307 isoform c	Uncharacterized		29		0	0.379631	0.571538	0.366014		0.18755	0	0	0.190929		0.185108	0.382457	0.194991	0		0.378506	0.407563	0.392916	0.201638		0.201828	0.202122	0	0		0.385625	0.407614	0.378163	0.375713		0.584447	0.380669	0.199625	0.40372		0.403425	0.395288	0.193986	0.403463		0.192192	0.391813	0	0.176408		0.261	1	0.221765	0.192136		0.303	1	0.309194	0.125295		0.059	0.000618	0.0878799	0.389165		0.275	0.999577		-0.09	1		-0.176	0.905362
Bm6311	pyridoxine	Internal Metabolism		4		0	0	0	0		0	0	0	0		0	0	0	0		0	0	0	0		0	0	0	0		0	0	0	0		0	0	0	0		0.172576	0	0	0		0.328861	0.167609	0.160038	0		-	-	0	0.604487		7.716	0.876694	0.653691	0.0303173		9.318	0	0.653691	0.0298004		4.668	0.777463		2.839	5.2e-05		-7.193	1
Bm6312	The catalytic domain of the Serine/Threonine Kinase	Signal Transduction		26		0.263125	0.221451	0	0		0.218808	0.620989	0.216563	0.445501		0.215959	0	0	0		0.220795	0	0.229201	0.235244		0.470932	0.471619	0	0.479611		0.224948	0	0.220595	0		0.90914	0.888228	0.465792	0		0.941324	0.691753	0.90527	0.70606		0.67267	0.685673	0.872935	0.617429		0.085	0.602808	0.0994611	0.363746		1.099	0	1.1318	0.00578541		1.025	0	1.0397	0.00755985		0.676	0.158725		0.499	0.001223		-1.065	0
Bm5427	Myosin heavy chain embryonic smooth muscle isoform (Fragment)	Cytoskeletal		15		0	0	0	0		0	0	0.386301	0		0	0	0	0.847893		0	0	0	0		0.840041	0.420633	0	0.855523		1.20377	0	0.786987	0		0.405427	1.18831	0.415436	0.420087		0.41978	0.411313	0	1.25946		0.799932	0	0	0		-7.194	0.006091	0.791279	0.0181113		-9.836	1e-06	1.0028	0.00880242		-	-	0.22409	0.189844		-6.863	0		6.897	0.000104		4.673	1e-06
Bm6319a	Uncharacterized mRNA-associated protein RAP55	Protein Export		12		0	0	0	0		0	0	0	0		0	0	0	0		0	2.61519	0	2.58768		1.94259	0.648476	0.625824	0.659466		0	0	1.21327	0		0	1.22131	0	0		0	0	0	0		0.616615	0.628534	0.600142	0.565976		6.406	0.521271	2.21788	0.000223248		5.107	0.529934	1.41995	0.00228613		-0.64	1	-1.01165	0.00828901		8.885	1e-06		-0.979	0.001715		0.031	0.023076
Bm6319b	Uncharacterized mRNA-associated protein RAP55	Protein Export		2		0	0	0	0		0	0	0	0		0	0	0	0		0.136191	0	0	0		0	0	0	0		0	0	0	0		0	0.27394	0	0		0	0	0	0		0	0	0	0		-	-	0.178856	0.237383		-	-	0.319693	0.119795		0.241	0.000498	0.144458	0.286461		4.791	0.966337		-0.338	1		-0.485	0.400167
Bm6319c	Uncharacterized mRNA-associated protein RAP55	Protein Export		12		0	0	0	0		0	0	0	0		0	0	0	0		0	0.61534	0	0.608867		0.457081	0.152583	0.147253	0.155168		0	0	0.285476	0		0	0.287368	0	0		0	0	0	0		0.145086	0.14789	0.14121	0.133171		6.672	0.900198	1.16614	0.00522527		9.021	0.433666	0.660231	0.0295633		-0.605	1	-0.582733	0.0393908		8.258	0.022926		-0.969	0.007596		0.008	0.029747
Bm6319d	Uncharacterized mRNA-associated protein RAP55	Protein Export		3		0	0	0	0		0	0	0	0		0	0	0	0		0	0	0.288138	0		0	0	0	0		0	0	0	0		0	0.279157	0	0		0	0	0.142257	0		0	0	0	0		-	-	0.332168	0.113489		3.628	0.972967	0.42789	0.0744805		0.542	0.00014	0.100863	0.363004		8.87	0.856353		-0.045	0.990898		-1.207	0.690066
Bm6322	phosphoglycerate mutase family protein	Uncharacterized		31		0.301584	0.25382	0.254752	0		0.417984	0.237252	0	0.255309		0.247525	0.25571	0.347654	0.181604		0.421779	0.454158	0.437837	0.359505		0.269883	0	0.521671	0.732952		0	0.545058	0.337118	0.418668		0	0.254514	0.266937	0.269926		0.629366	0.352384	0.518795	0.539508		0.59966	0.611251	0.583641	0.471784		0.416	0.864655	0.397584	0.0857964		0.524	0.169533	0.507324	0.0534341		0.063	0.000387	0.111143	0.34348		0.461	0.009497		-0.134	0.967176		-0.32	0.99952
Bm6324	Collagen alpha	Extracellular Matrix		36		1.39437	1.17353	1.17784	1.33715		0.948702	0.997208	0.938965	0.858484		1.24846	1.18227	1.09593	1.14497		1.17005	1.03081	1.2146	1.35995		1.02093	1.13602	0.9867	1.15527		0.975321	0.916387	0.956448	0.84467		0.985454	1.28372	1.45858	1.4749		1.47383	1.33301	1.41738	1.47397		1.72832	1.4314	1.36675	1.09064		-0.045	0.080901	-0.0725303	0.419239		0.198	0.357917	0.275374	0.147713		0.252	0	0.347726	0.105548		0.074	0.953541		0.157	7.4e-05		-0.233	3.1e-05
Bm6327	chaperonin-like protein HSP60	Protein Modification		36		7.88937	7.4496	6.98933	7.33853		7.04066	6.81195	6.65165	7.00461		6.79104	7.66822	6.98726	7.47368		7.10458	7.64999	7.87791	7.56952		7.23226	7.41526	6.82338	7.7163		7.0737	7.82483	7.25947	7.21245		7.1472	6.49563	6.64238	7.06118		7.05602	7.75683	7.6133	7.91726		7.05093	7.18722	6.70298	6.32138		0.022	0.763547	0.0780306	0.408176		-0.014	0.014078	-0.0339771	0.508431		-0.045	0.799402	-0.112006	0.334932		0.001	0.012591		-0.039	0.478071		0.032	7.5e-05
Bm6333	SNAP-25 (synaptosome-associated protein) component of SNARE complex	Protein Export		3		0	0	0.477056	0.229131		0	0	0	0		0	0	0	0		0	0	0	0.252457		0	0	0	0		0	0	0	0		0	0	0	0		0	0	0	0		0	0	0	0		-0.487	0.05268	-0.321858	0.119537		-9.093	1e-06	-0.603442	0.036773		-	-	-0.300216	0.129122		-0.662	0		0.17	0.771267		7.312	0
Bm6338	U3 small nucleolar RNA-associated protein 15 homolog	Transcription Machinery		2		0	0	0	0		0	0	0	0		0	0	0	0.242255		0	0	0	0		0	0	0	0		0	0	0	0		0	0	0.474784	0		0	0	0	0		0	0	0	0		-	-	-0.290695	0.138238		0.261	0.17662	0.192143	0.222166		-	-	0.473411	0.0608791		-0.254	0.000886		7.767	0.028398		-0.663	0.515939
Bm5449	Pseudokinase domain of the membrane Guanylate Cyclase receptors	Signal Transduction/Membrane		4		0	0	0	0		0	1.56134	0	0		0	0	0	0		0	0	0	2.66162		0	1.77868	0	0		0	0	0	0		0	0	0	1.77637		0	0	0	0		0	0	0	0		-	-	0.735065	0.0228497		-	-	0.0766358	0.410982		-	-	-0.661649	0.0292905		-	-		-	-		-	-
Bm6344	bm6344	Uncharacterized/Membrane		2		0	0	0	0		0	0	0	0		0	0	0	0		0	0	0	0		0	0.170558	0.1646	0		0	0	0	0		0	0	0	0		0	0	0	0		0	0	0	0		2.156	0.99994	0.361516	0.100006		-	-	0	0.604487		-8.611	1	-0.361516	0.0985682		4.05	0.744427		-7.847	0.284777		4.486	6e-06
Bm6349	Amino acid transporters	Transporters/Membrane		3		0	0	0	0		0	0	0	0		0	0	0	0		0	0	0	0		0	0	0.163037	0.0859006		0	0	0	0		0.0814155	0	0	0		0	0	0	0		0	0	0	0		2.768	0.99997	0.285446	0.140816		-	-	0.108616	0.346296		-0.481	0.400872	-0.179478	0.233447		3.264	0.999929		-0.629	0.496584		0.157	0.008065
Bm6353	Bm6353	Uncharacterized		1		0	0	0	0		0	0	0	0		0	0	0	0		0	0	0.192704	0		0	0	0	0		0	0	0	0		0	0	0	0		0	0	0	0		0	0	0	0		-	-	0.24165	0.174297		-	-	0	0.604487		-	-	-0.24165	0.171907		-	-		-	-		-	-
Bm6354	BMA-DHS-6	Uncharacterized		4		0	0	0	0		0	0	0	0		0	0	0	0		0	0.185146	0	0.183199		0	0	0.177224	0.186751		0	0	0	0		0	0	0	0		0	0	0	0		0	0	0	0		4.956	0.534866	0.604339	0.0364165		-	-	0	0.604487		-8.593	1	-0.604339	0.0361806		5.4	0		-9.049	0.127373		4.057	0
Bm636	actin-depolymerizing factor 1	Cytoskeletal		36		0.461561	0.582689	0.584829	0.749052		0.383823	0.363103	0.759768	0.586108		0.568238	0.587028	0.598576	0.833809		0.774616	0.834082	1.20616	0.825308		0.206522	0.413646	0.598795	0.210328		0.789185	0.62564	0.773914	0.961128		0.797385	0.389522	0.408535	0.413109		0.61921	0.40448	0.595493	0.206423		0.196661	1.00231	0.191408	0.361022		0.053	0.495075	0.163386	0.257769		-0.326	0	-0.234409	0.181546		-0.387	1	-0.397141	0.0846651		-0.116	6.1e-05		-0.199	0.525292		0.373	0
Bm6361	Guanine nucleotide exchange factor for Ras-like small GTPases	Signal Transduction		15		0	0.278396	0	0.402615		0	0.390336	0	0		0	0	0.42898	0		0.555142	0	0	0		0	0.296446	0.286091	0.30147		0	0.597834	0	0		0	0	0	0.444092		0.443767	0.434816	0	0.443809		0.422821	0	0	0.388098		0.127	0.731704	0.183548	0.231877		0.249	0.923853	0.339898	0.109553		0.139	4.5e-05	0.157335	0.267613		0.187	0.845912		0.035	0.852095		-0.213	0.911602
Bm6362	Conserved secreted protein precursor	Secreted/Unknown		4		0	0.11646	0.0584441	0.112283		0	0.108859	0	0		0	0	0	0		0	0	0	0		0	0	0	0		0	0	0	0		0	0	0	0		0	0	0	0		0	0	0	0		-7.847	0.001956	-0.390575	0.0891255		-7.28	1e-06	-0.390575	0.0891255		-	-	0	0.609102		-7.883	0		4.327	0.00973		8.189	0
Bm6369a	vacuolar protein sorting 4	Protein Export		19		0.902142	0	0	0		0	0	0	0		0.370215	0	0	0.407429		0.378506	0	0	0		1.21097	0.80849	0	1.23329		0.771249	0.407614	0	0		1.16889	1.14201	1.19775	0.80744		0.403425	0.790575	0	0		0.384383	0.391813	0.74823	0.705633		0.654	1	0.761659	0.0207874		0.935	0.359773	1.19766	0.00467551		0.379	0	0.460462	0.0644632		0.801	0.325528		-0.017	0.991413		-0.661	0.767993
Bm6369b	AAA+-type ATPase	Protein Modification		6		0	0	0	0		0	0	0	0		0	0	0	0		0.133082	0	0	0		0	0.142132	0	0		0	0	0	0		0	0	0	0.141947		0	0	0	0		0.135148	0.137761	0	0.12405		4.575	0.986868	0.30986	0.124872		4.805	1	0.491405	0.0568936		0.121	1.2e-05	0.191665	0.223378		1.699	0.868359		0.004	0.957448		-0.229	1
Bm5515	WD40 domain	Signal Transduction		9		0	0	0	0		0	0	0.115035	0		0	0	0	0		0	0	0	0		0	0	0	0		0.119489	0.126303	0.117177	0		0	0.117954	0	0		0	0	0.120217	0		0.119105	0	0.115923	0.218647		-0.159	0.204249	0.226684	0.187357		0.426	0.421084	0.436501	0.071805		0.325	3e-06	0.215973	0.197447		0.191	0.083445		0.34	0.332337		-0.444	0.793913
Bm5539b	Oligophrenin-1	Signal Transduction		14		0	0	0	0		0	0.113611	0	0		0	0.12245	0.187288	0.195668		0	0	0.125798	0.129115		0.193856	0.194138	0.187357	0.197428		0	0.130504	0	0.120291		0	0	0	0		0	0	0	0.129175		0	0	0.119779	0		-0.513	0.063768	0.316817	0.121223		0.132	0.11611	-0.269518	0.152811		0.303	3e-06	-0.576157	0.040379		-0.173	0.000742		0.441	0.142528		-0.313	0.353839
Bm5605b	Hypothetical 90.8 kDa protein T05H10.7 in chromosome II	Uncharacterized		3		0	0	0	0		0	0	0	0.153141		0.148472	0	0	0		0	0	0	0		0	0	0	0		0	0	0	0		0	0	0	0.161908		0	0	0	0		0	0	0	0		-0.385	0.117029	-0.333253	0.113988		-0.9	0.000519	-0.128572	0.311082		-0.4	0.12839	0.208467	0.204403		-0.651	2e-06		0.125	0.853221		0.812	0.000119
Bm6374	Torsin family protein	Protein Modification		1		0	0	0	0		0	0	0	0		0	0	0	0		0	0	0	0		0	0	0	0		0	0	0	0		0	0	0	0		0	0.38528	0	0		0	0	0	0		-	-	0	0.604487		-	-	0.410303	0.0804569		-	-	0.410303	0.0799394		-	-		-	-		-	-
Bm6377	DNA polymerase type-B zeta subfamily catalytic domain	Nuclear Regulation		1		0	0	0	0		0	0	0	0		0	0	0	0		0	0	0	0		0	0	0	0		0.178516	0	0	0		0	0	0	0		0	0	0	0		0	0	0	0		-	-	0.226647	0.18738		-	-	0	0.604487		-	-	-0.226647	0.184939		-	-		-	-		-	-
Bm6378a	Actin-related protein Arp2/3 complex subunit ARPC3	Cytoskeletal		3		0	0	0	0		0	0	0	0		0	0	0	0		0	0	0	0		0	0	0	0		0	0	0	0		0	0	0	0		0.0861684	0	0	0.0430883		0	0.0836882	0	0		-	-	0	0.604487		5.297	0.999644	0.237251	0.178252		4.269	0	0.237251	0.17821		5.699	1		4.767	0.018508		-6.947	1
Bm6378b	Actin-related protein Arp2/3 complex subunit ARPC3	Cytoskeletal		2		0	0	0	0		0	0	0	0		0	0	0	0		0	0	0	0		0	0	0	0		0	0	0	0		0	0.310175	0	0		0.657433	0	0	0		0	0	0	0		-	-	0	0.604487		7.318	0.998893	0.728872	0.0232045		8.165	0	0.728872	0.0227701		5.735	0.877145		3.56	0.03576		-7.493	1
Bm6379	hypothetical protein Bm1_46090	Uncharacterized		2		0	0	0	0		0	0	0	0		0	0	0	0		0.357607	0	0	0		0	0	0	0		0	0	0	0		0	0.359651	0	0		0	0	0	0		0	0	0	0		-	-	0.389201	0.0889726		-	-	0.390789	0.0883207		-0.016	0.00806	0.00167791	0.603174		5.348	1		-0.128	1		-0.146	0.210345
Bm6381	microsomal signal peptidase 25 kDa subunit	Protein Export/Membrane		35		0.535719	0.300582	0.301686	0.1449		0.445492	0.561923	0.440919	0.453518		0.293127	0.45423	0.771943	0.322592		0.599382	0.484046	1.08885	0.638606		0.639208	0.640141	0.463335	0.650989		0.610655	0.806845	1.04797	1.04118		0.77125	0.75351	0.632232	0.958964		0.958263	0.782446	0.767967	0.638903		0.304344	0	0.444321	0.139675		0.585	0.249067	0.559695	0.0432876		0.267	0.939391	0.348933	0.105258		-0.321	1	-0.212551	0.197444		0.444	0.324798		-0.447	0.006247		0.006	0.02831
Bm6383	Cytochrome c oxidase polypeptide Va mitochondrial precursor	Energy Metabolism		25		0.190838	0.267688	0.214937	0.258087		0.264494	0.150129	0.0523558	0.161555		0.10442	0.161809	0.164992	0.229832		0.053379	0	0	0		0.170778	0.0570089	0	0		0	0	0	0		0.27474	0.161052	0.225218	0.11387		0.284466	0.278728	0.218857	0.227595		0.108416	0	0	0.0995123		-1.533	0	-0.859244	0.0141396		-0.183	0.001399	-0.0656015	0.434935		1.543	0	0.799623	0.0172426		-0.883	0		1.505	0		-0.577	1
Bm6386a	bm6386 isoform a	Uncharacterized/Membrane		33		0	0	0.698546	0.671026		0.687683	1.30112	1.36125	1.40015		1.35746	1.40234	0.714966	1.12043		1.38785	2.24159	1.44069	1.84835		0.740036	1.11167	1.43045	0		1.41396	1.49458	1.03995	1.37762		1.07149	1.04684	1.46392	1.85038		1.84903	1.08704	1.06693	1.10952		0.704702	1.07749	0.685877	0.64683		0.313	0.986881	0.478033	0.0600196		0.156	0.835677	0.304445	0.128391		-0.159	0.896877	-0.174274	0.239661		0.257	0.928608		-0.227	0.171468		0.009	0.024685
Bm6386b	bm6386 isoform b	Uncharacterized/Membrane		33		0	0	0.392494	0.377031		0.386391	0.731063	0.76485	0.786705		0.762718	0.787939	0.40172	0.62954		0.779798	1.25949	0.809486	1.03854		0.415806	0.624619	0.803733	0		0.794464	0.839766	0.584318	0.774045		0.602039	0.588191	0.822536	1.03968		1.03892	0.610779	0.599477	0.623411		0.395953	0.60541	0.385376	0.363436		0.316	0.991897	0.388219	0.089272		0.167	0.918823	0.246168	0.170306		-0.155	0.865795	-0.142606	0.283882		0.248	0.942334		-0.252	0.099152		-0.016	0.0527
Bm5610	Protein kinase domain containing protein partial	Signal Transduction		1		0	0	0	0		0	0	0	0.758789		0	0	0	0		0	0	0	0		0	0	0	0		0	0	0	0		0	0	0	0		0	0	0	0		0	0	0	0		0.222	0.998737	-0.636989	0.0325717		0.143	0.812875	-0.636989	0.0325717		-0.102	0.811994	0	0.609102		0.148	1		-0.14	0.17595		0.018	0.010062
Bm6391	Pyridoxal-dependent decarboxylase conserved domain	Internal Metabolism		1		0	0	0.130395	0		0	0	0	0		0	0	0	0		0	0	0	0		0	0	0	0		0	0	0	0		0	0	0	0		0	0	0	0		0	0	0	0		-	-	-0.171914	0.247338		-	-	-0.171914	0.247338		-	-	0	0.609102		-	-		-	-		-	-
Bm6395	mitochondrial prohibitin complex protein 1	Energy Metabolism		36		15.2823	16.3697	17.6034	18.0372		13.8637	12.0223	13.7214	14.1135		14.8234	16.4916	19.2183	18.8232		12.8238	16.3188	15.7324	16.1472		16.1624	14.9409	13.2174	12.6617		9.50179	8.78816	11.6474	6.94319		9.60052	11.7246	11.0672	12.4346		16.1531	14.6098	13.1445	13.6693		13.0229	13.2746	12.675	11.9534		-0.225	0.00017	-0.671649	0.0284626		-0.215	0	-0.703214	0.02558		0.007	0.003616	-0.0316321	0.509042		-0.222	0		0.13	0.00277		0.097	8e-06
Bm6398a	Dimethylglycine dehydrogenase precursor	Amino acid Metabolism		32		0.355774	0.149714	0.45079	0.288687		0	0.209912	0.366021	0.225888		0.365001	0.301657	0	0.321353		0.14927	0.321458	0.309906	0		0.318377	0.478262	0.230777	0.405305		0.228116	0.160749	0	0.370422		0.153657	0.300246	0.472353	0.557247		0.318194	0.38972	0.688515	0.477337		0.606351	0.540812	0.368846	0.347847		-0.034	0.208042	-0.0158616	0.552241		0.482	0.467752	0.454704	0.0664107		0.515	0	0.470337	0.06179		0.224	1		0.279	0.006428		-0.498	0.030473
Bm6398b	Dimethylglycine dehydrogenase precursor	Amino acid Metabolism		33		0.330786	0	0.419128	0.26841		0.137537	0	0.340313	0.210022		0.339364	0.280469	0.357483	0.298782		0.138785	0.298879	0.288138	0.221802		0.296014	0.444669	0.214568	0.376838		0	0.149458	0.13866	0.344404		0.142865	0.279157	0.439175	0.518107		0.295845	0.362347	0.640155	0.443809		0.563762	0.502827	0.342939	0.323415		-0.04	0.199676	-0.0212867	0.538439		0.439	0.657447	0.401211	0.0842348		0.503	0	0.422249	0.0758535		0.188	0.992529		0.281	0.004385		-0.477	0.09179
Bm6405	TATA binding protein associated factor	Transcription Machinery		10		0.257278	0	0	0		0	0	0	0		0	0	0	0.232386		0	0	0.224108	0		0	0	0	0.351715		0	0	0	0		0	0.217122	0	0.23027		0	0.33819	0	0.230123		0.219241	0	0.213384	0		0.047	0.35555	0.0589404	0.451245		0.23	1	0.464626	0.0639233		0.256	0	0.407726	0.0809063		0.177	0.870844		0.106	0.415498		-0.226	1
Bm6409	Diadenosine and diphosphoinositol polyphosphate phosphohydrolase	Signal Transduction		1		0	0	0	0		0	0	0	0		0	0	0	0.0827759		0	0	0	0		0	0	0	0		0	0	0	0		0	0	0	0		0	0	0	0		0	0	0	0		-	-	-0.1105	0.343282		-	-	-0.1105	0.343282		-	-	0	0.609102		-	-		-	-		-	-
Bm6412a	Calreticulin	Protein Modification		36		1.20634	0.676853	1.35868	1.14201		1.58834	1.42351	1.32382	1.36165		1.40264	1.53426	1.56444	1.63443		2.02454	2.36162	2.18918	2.2469		2.24902	1.98203	2.26057	2.47371		2.14856	2.08939	2.19126	2.09334		2.34455	2.12095	2.04652	2.33935		2.51746	2.02621	2.24811	2.15803		2.14164	2.53233	2.08443	2.12303		0.502	4.8e-05	0.739411	0.0223444		0.513	0	0.762696	0.0207119		0.013	0.000816	0.0235285	0.538488		0.496	0		-0.245	0.00422		-0.278	0.08286
Bm6412b	Calreticulin	Protein Modification		36		1.98	1.11094	2.23004	1.87441		2.60699	2.33645	2.17283	2.23491		2.30219	2.51822	2.56776	2.68265		3.32294	3.8762	3.59317	3.68791		3.69139	3.25316	3.71035	4.06018		3.5265	3.42938	3.59659	3.43586		3.84819	3.48118	3.35901	3.83965		4.13199	3.32567	3.68989	3.54204		3.51514	4.15638	3.42124	3.48459		0.51	6e-06	0.882186	0.0131474		0.515	0	0.909967	0.0121973		0.02	0.000305	0.0280717	0.527558		0.506	0		-0.244	0.002842		-0.271	0.010528
Bm6413a	U5 snRNP-like RNA helicase subunit	Transcription Machinery		2		0	0	0	0		0	0	0	0		0	0	0	0		0	0	0	0		0	0	0	0		0.146996	0.155378	0	0		0	0	0	0		0	0	0	0		0	0	0	0		5.788	0.982823	0.333911	0.112667		-	-	0	0.604487		-7.51	1	-0.333911	0.111215		2.56	1		-7.029	0.265306		2.191	0
Bm6413b	U5 snRNP-like RNA helicase subunit	Transcription Machinery		2		0	0	0	0		0	0	0	0		0	0	0	0		0	0	0	0		0	0	0	0		0.099308	0.104971	0	0		0	0	0	0		0	0	0	0		0	0	0	0		5.674	1	0.240974	0.174914		-	-	0	0.604487		-4.753	1	-0.240974	0.172501		7.464	0.562763		-8.186	0.175906		4.066	0
Bm6416	Conserved secreted protein precursor	Secreted/Unknown		6		0	0	0	0		0	0	0	0		0	0	0	0		0.399246	0	0	0		0.425774	0	0	0.433621		0	0.214974	0	0.19815		0	0.200764	0	0		0	0	0	0		0	0	0	0		5.234	0.891828	0.970601	0.00967407		-	-	0.24997	0.167057		-1.092	1	-0.766439	0.0203011		6.319	0.877882		-1.142	0.02329		0.573	8e-06
Bm6417	thioredoxin peroxidase identical	Detoxification/Oxidation		36		3.49824	2.94419	2.955	2.83858		3.74021	3.53829	4.11313	4.23066		3.6915	2.54238	3.45653	4.06257		5.03222	4.96699	4.35317	4.91474		2.23608	3.58295	3.89001	5.01004		4.69963	4.06441	4.60869	4.16258		4.31678	5.06098	4.86568	4.47287		3.57568	3.9415	3.86857	4.02302		3.40691	3.47276	2.48692	2.34534		0.198	0.94557	0.436024	0.0719821		0.088	0.837676	0.193413	0.22076		-0.116	0.952982	-0.242838	0.170847		0.145	0.995713		-0.15	0.048001		0.004	0.026216
Bm6422a	Bm6422 isoform c	Uncharacterized		2		0	0	0.411775	0		0	0	0	0		0.400092	0	0	0		0	0	0	0		0	0	0	0		0	0	0	0		0	0	0	0		0	0	0	0		0	0	0	0		-7.298	0.016616	-0.657224	0.0301569		-9.555	6e-06	-0.657224	0.0301569		-	-	0	0.609102		-7.534	0		2.132	0.00636		1.402	3e-06
Bm6422b	Bm6422 isoform d	Uncharacterized		2		0	0	0.081497	0		0	0	0	0		0.079185	0	0	0		0	0	0	0		0	0	0	0		0	0	0	0		0	0	0	0		0	0	0	0		0	0	0	0		-8.283	0.003648	-0.193214	0.222018		-7.192	2e-05	-0.193214	0.222018		-	-	0	0.609102		-7.818	0		2.611	0.013871		3.868	0
Bm6422c	Bm6422 isoform b	Uncharacterized		1		0	0	0.0802707	0		0	0	0	0		0	0	0	0		0	0	0	0		0	0	0	0		0	0	0	0		0	0	0	0		0	0	0	0		0	0	0	0		-	-	-0.107024	0.349494		-	-	-0.107024	0.349494		-	-	0	0.609102		-	-		-	-		-	-
Bm6422d	Bm6422 isoform e	Uncharacterized		2		0	0	0.085912	0		0	0	0	0		0.0834746	0	0	0		0	0	0	0		0	0	0	0		0	0	0	0		0	0	0	0		0	0	0	0		0	0	0	0		-7.634	0.006052	-0.203141	0.210752		-5.838	3e-06	-0.203141	0.210752		-	-	0	0.609102		-8.228	0		5.178	0.015952		2.674	2e-06
Bm6424	Confirmed	Uncharacterized		17		0.116552	0.196185	0.0984528	0.0945741		0.193844	0.183379	0.191854	0.197336		0	0.197646	0.201534	0		0.0978018	0.10531	0.101525	0		0	0.104453	0	0		0.0996413	0	0.0977132	0.0970803		0	0	0	0		0	0	0	0		0	0	0	0		-0.51	2e-06	-0.43171	0.0741679		-10.209	5e-06	-0.951474	0.0102532		-8.275	1	-0.568502	0.0414531		-0.691	0		0.129	0.342087		2.924	0
Bm6430	Immunoglobulin I-set domain containing protein	Immunological		36		0.823695	0.462159	0.695785	0.445582		0.456644	0.647988	0.225978	0.464871		0.450697	0.6984	0.71214	0.744001		0.46079	0.248082	0.478332	0.736416		0.491407	0.492124	0.474933	0.750696		0.469456	0.496226	0.460372	0.45739		1.18583	0.695135	0.486044	0.491485		0.736689	0.48122	0.94463	0.736759		0.701917	0.95398	0.455444	1.07379		-0.117	0.0362	-0.127733	0.312341		0.264	0.999566	0.292093	0.13623		0.38	0	0.419173	0.0768924		0.086	0.374028		0.237	0.000818		-0.316	0.218897
Bm5670	Uncharacterized conserved protein contains DEP domain	Signal Transduction		12		0	0	0	0		0.55812	0	0	0		0	0	0	0		0	0	0.584629	0.600043		0	0.902228	0	0		0.860669	1.213	0.844015	0		0.579741	0	0.594054	0		0	0	0	0		0	0.582988	0.556654	0.524964		-	-	1.25622	0.00391405		-	-	0.834577	0.0151209		-	-	-0.463363	0.0635143		-	-		-	-		-	-
Bm5678	Vacuolar protein sorting-associated protein	Protein Export		10		0	0	0	0		0	0	0.129496	0		0	0	0	0		0	0.213243	0.137053	0		0	0	0	0.143395		0	0	0	0.0655265		0	0	0.0696314	0		0.211078	0.0689403	0	0		0.0670385	0.0683343	0	0		-	-	0.344748	0.107325		-	-	0.284835	0.141195		-	-	-0.0616456	0.437766		-	-		-	-		-	-
Bm6434a	Vacuolar ATP synthase 16 kDa proteolipid subunit	Energy Metabolism/Membrane		36		0.798448	0.67199	0.674458	0.647887		0.66397	0.94219	0.657156	0.675933		0.655324	0.676994	0.690312	0.721197		0.669999	0.721433	0.695506	0.713844		0.714517	0.71556	0.690564	0.727686		0.6826	0.721523	0.669391	0.665056		0.689692	0.673828	0.706719	0.714631		0.714108	0.699704	1.03014	0.714176		0.680402	0.693554	0.662226	0.624526		-0.009	0.209267	-0.0116397	0.563603		0.019	0.164053	0.0167384	0.552244		0.016	0.000616	0.0283779	0.526851		0.004	0.016505		0.013	0.690725		-0.012	0.097707
Bm6435a	translocon-associated protein gamma	Protein Export/Membrane		15		0	0	0	0		0	0	0	0		0	0	0	0		0.685763	0.738408	0.711871	0.73064		0	0.732397	0	0		0	0.7385	0.685142	0.680704		0.70592	0.689683	0	0.731445		0.730911	0	0.702916	0.73098		0	0	0	0.63922		6.165	0.040883	1.72992	0.000922988		3.974	0	1.62481	0.00122469		-0.036	0.144716	-0.134194	0.296528		5.412	0		-0.135	0.103818		-0.076	0.80403
Bm6435b	translocon-associated protein gamma	Protein Export/Membrane		13		0	0	0	0		0	0	0	0		0	0	0	0		0	0.344861	0.332467	0.341233		0	0.342053	0	0		0	0.344904	0.319984	0.317911		0	0.322105	0	0.341609		0.341359	0	0.328285	0.341392		0	0	0	0.298537		3.505	2.7e-05	1.1472	0.00555927		3.886	0.171339	1.05453	0.00757427		-0.034	0.06922	-0.111439	0.335996		4.625	0		-0.141	0.145026		-0.079	0.786166
Bm6438	atp-dependent metalloprotease ftsh family protein	Uncharacterized/Membrane		2		0	0	0	0		0	0	0	0		0	0	0	0		0	0	0	0		0	0.0634594	0.0612427	0		0	0	0	0		0	0	0	0		0	0	0	0		0	0	0	0		3.09	1	0.149771	0.277119		-	-	0	0.604487		-6.955	0.98318	-0.149771	0.273153		4.173	0.984431		-6.776	0.219689		3.594	0
Bm6447a	bm6447	Uncharacterized		1		0.609342	0	0	0		0	0	0	0		0	0	0	0		0	0	0	0		0	0	0	0		0	0	0	0		0	0	0	0		0	0	0	0		0	0	0	0		-	-	-0.556623	0.04436		-	-	-0.556623	0.04436		-	-	0	0.609102		-	-		-	-		-	-
Bm5723a	Myosin class II heavy chain	Cytoskeletal		17		0	0	0	0		0	0	0	1.07901		0	0	0	0		1.06954	1.15165	1.11026	1.13953		1.14061	1.7134	1.10237	1.74244		1.08965	1.15179	0	1.06165		1.10098	1.07565	1.69224	1.14079		1.13995	0	0	0		0	0	0	0		-	-	1.97542	0.000432651		-	-	1.19377	0.00473147		-	-	-0.879466	0.0129813		-	-		-	-		-	-
Bm6456	Peripheral benzodiazepine receptor PRAX-1	Signal Transduction		1		0	0	0	0		0	0	0	0		0	0	0	0		0	0	0.0991952	0		0	0	0	0		0	0	0	0		0	0	0	0		0	0	0	0		0	0	0	0		-	-	0.132631	0.303203		-	-	0	0.604487		-	-	-0.132631	0.298738		-	-		-	-		-	-
Bm6476	2-oxoisovalerate dehydrogenase alpha subunit mitochondrial precursor	Energy Metabolism		3		0	0	0	0		0	0	0	0		0	0	0	0		0	0	0	0		0	0	0	0		0.165421	0	0	0		0	0	0	0		0	0	0	0		0.164889	0	0.160484	0		-	-	0.212371	0.200265		8.992	0.99739	0.353429	0.10322		0.174	0.000147	0.145602	0.284652		2.236	0.192142		0.026	0.922256		-0.314	0.686113
Bm6477	RNAse L inhibitor ABC superfamily	Transcription Machinery		9		0	0	0	0		0	0	0	0		0	0	0	0		0	0	0	0.364249		0.182296	0	0.176185	0		0.174153	0	0	0		0	0.171915	0.180307	0		0	0.178517	0	0.182209		0.173592	0	0	0		6.266	0.961184	0.68606	0.0268365		5.16	0.999998	0.675471	0.0277669		-0.022	0.01431	-0.0118782	0.559262		4.515	0.422145		-0.209	0.481788		-0.158	0.707217
Bm6483	Protein kinase C conserved region 2	Signal Transduction		1		0	0	0	0		0	0	0	0		0	0	0	0		0	0	0	0		0	0	0	0		0	0	0	0		0	0	0	0		0.198808	0	0	0		0	0	0	0		-	-	0	0.604487		-	-	0.247964	0.168611		-	-	0.247964	0.16843		-	-		-	-		-	-
Bm6484	Aldo/keto reductase family	Uncharacterized		10		0	0	0	0		0	0	0	0		0	0	0	0		0	0	0	0		0.169844	0	0.328301	0		0.162257	0	0	0		0.327886	0.320345	0.167991	0		0	0	0.489736	0		0.32347	0.329723	0	0.148453		6.038	0.998906	0.571751	0.041257		6.756	0.827522	1.08737	0.00689357		0.686	0	0.584509	0.0389639		5.003	0.124195		0.226	0.476782		-1.011	0.305331
Bm6486a	5'-3' exonuclease HKE1/RAT1	Nuclear Regulation		2		0	0	0	0		0	0	0	0		0	0	0	0		0	0	0.387879	0		0	0	0	0		0	0	0	0.556345		0	0	0	0		0	0	0	0		0	0	0	0		3.076	1	0.718615	0.0240992		-	-	0	0.604487		-10.896	1	-0.718615	0.0240012		3.561	1		-6.805	0.303702		3.638	1e-06
Bm6486b	5'-3' exonuclease HKE1/RAT1	Nuclear Regulation		3		0	0	0	0		0	0	0	0		0	0	0.0725766	0		0	0	0.0731227	0		0	0	0	0		0	0	0	0.104882		0	0	0	0		0	0	0	0		0	0	0	0		0.396	0.706613	0.117827	0.328798		-	-	-0.0961756	0.370404		-9.515	1	-0.212769	0.197226		0.085	0.036083		-1.235	0.716319		5.291	0
Bm6486c	5'-3' exonuclease HKE1/RAT1	Nuclear Regulation		2		0	0	0	0		0	0	0	0		0	0	0	0		0	0	0.0746104	0		0	0	0	0		0	0	0	0.107016		0	0	0	0		0	0	0	0		0	0	0	0		5.183	0.922966	0.216757	0.196454		-	-	0	0.604487		-6.155	1	-0.216757	0.193855		3.672	1		-8.807	0.266822		4.829	0
Bm6488a	STE/STE11/MEKK4 protein kinase	Signal Transduction		4		0	0	3.14346	0		0	0	0	0		0	0	0	0		0	0	0	0		0	2.22335	0	5.65256		0	3.36281	0	0		0	0	0	0		0	0	0	0		0	0	0	0		0.728	1	1.21403	0.00442688		-	-	-1.33758	0.00302625		-10.249	0.525617	-2.3025	0.00018229		0.445	0.179611		-1.053	0.251332		8.007	0
