## Supplementary material for "Insights into the L3 to L4 developmental program through proteomics": Table S1 (part 2 of 2)

### Sheet: Table S1 - B. malayi NSAF (continued)
A, B, C, D : Refer to quadruplicates from each time point
Bm6488b	Catalytic domain of the Protein Serine/Threonine Kinase	Signal Transduction		4		0	0	0.127192	0		0	0	0	0		0	0	0	0		0	0	0	0		0	0.089962	0	0.228716		0	0.136068	0	0		0	0	0	0		0	0	0	0		0	0	0	0		0.712	1	0.283324	0.142088		-	-	-0.168033	0.252892		-9.458	1	-0.442955	0.0689749		0.241	0.094776		-1.289	0.39295		3.534	1e-06
Bm6488c	Catalytic domain of the Protein Serine/Threonine Kinase	Signal Transduction		3		0	0	0	0		0	0	0	0		0	0	0	0		0	0	0	0		0	0.0872512	0	0.221825		0	0.131967	0	0		0	0	0	0		0	0	0	0		0	0	0	0		6.341	0.992221	0.433222	0.0728134		-	-	0	0.604487		-6.652	1	-0.433222	0.0718171		6.856	0.274256		-10.251	0.182941		4.029	1e-06
Bm5723b	Myosin class II heavy chain	Cytoskeletal		17		0	0	0	0		0	0	0	0.0552171		0	0	0	0		0.0547323	0.058934	0.056816	0.058314		0.058369	0.0876813	0.0564123	0.0891672		0.0557617	0.0589413	0	0.0543285		0.0563411	0.0550451	0.086598	0.0583783		0.0583356	0	0	0		0	0	0	0		0.267	1	0.468121	0.0630136		0.319	0.987685	0.244321	0.171821		0.011	0.002782	-0.232394	0.179841		0.29	1		-0.072	0.904049		-0.098	0.861864
Bm6503a	Lipocalin / cytosolic fatty-acid binding protein family protein lipocalin	Uncharacterized		1		0	0	0	0		0	0	0	0		0	0.122196	0	0		0	0	0	0		0	0	0	0		0	0	0	0		0	0	0	0		0	0	0	0		0	0	0	0		-	-	-0.161913	0.26109		-	-	-0.161913	0.26109		-	-	0	0.609102		-	-		-	-		-	-
Bm6503b	Lipocalin / cytosolic fatty-acid binding protein family protein lipocalin	Uncharacterized		1		0	0	0	0		0	0	0	0		0	0.42373	0	0		0	0	0	0		0	0	0	0		0	0	0	0		0	0	0	0		0	0	0	0		0	0	0	0		-	-	-0.438311	0.0719475		-	-	-0.438311	0.0719475		-	-	0	0.609102		-	-		-	-		-	-
Bm6510a	bZIP transcription factor family protein	Transcription Factors		1		0	0	0	0		0	0	0	0		0	0	0	0		0	0	0	0		0	0	0	0.0914866		0	0	0	0		0	0	0	0		0	0	0	0		0	0	0	0		-	-	0.122377	0.320684		-	-	0	0.604487		-	-	-0.122377	0.315874		-	-		-	-		-	-
Bm6510b	bZIP transcription factor family protein	Transcription Factors		1		0	0	0	0		0	0	0	0		0	0	0	0		0	0	0	0		0	0	0	0.192428		0	0	0	0		0	0	0	0		0	0	0	0		0	0	0	0		-	-	0.241363	0.174508		-	-	0	0.604487		-	-	-0.241363	0.172118		-	-		-	-		-	-
Bm6514	Endosomal membrane EMP70	Protein Export/Membrane		8		0	0	0	0		0	0	0	0		0	0	0	0		0.417849	0	0	0		0.222807	0.223132	0	0		0	0	0	0		0.430131	0	0.220375	0.445684		0	0	0.4283	0		0	0	0	0.194745		3.819	0.893434	0.676272	0.0276989		6.627	0.370426	0.985027	0.00929045		0.377	1e-06	0.353894	0.102689		6.342	0.727659		-0.038	0.999937		-0.723	1
Bm6518	Nuclear pore complex Nup155 component (D Nup154 sc Nup157/Nup170)	Nuclear Export		11		0.661571	0	0	0		0.550147	0	0.5445	0		0	0	0	0		0	0	0	0		0	0.889339	1.14436	1.20588		0.565583	0	0	0.551046		0	0.558315	0.878351	0		0.59169	0	0	0		0	0	0	0		0.394	1	0.653348	0.030349		0.073	0.186942	0.0906827	0.381561		-0.366	0.843128	-0.565466	0.0420237		0.25	0.776372		-0.338	0.233706		0.167	0.000432
Bm6519	uncharacterized Alkaline phosphatase subfamily	Signal Transduction/Membrane		16		0	0	0	0		0	0	0	0		0	0	0	0		0.0436628	0.0470147	0.0453251	0.0465202		0.0931281	0	0	0.0948445		0	0	0.0436233	0.0433407		0	0.0439124	0	0		0.0930748	0	0.0447549	0.0465418		0.133022	0.0903958	0.0863126	0.0813989		2.768	1	0.4002	0.084709		5.822	0.888485	0.511439	0.0526397		0.208	1e-06	0.119046	0.328383		4.587	0.360194		-0.21	0.912686		-0.505	0.883248
Bm6523a	Elongation factor 1 beta/delta chain	Transcription Machinery		5		0	0	0.192513	0.221914		0	0	0	0		0	0	0	0		0	0	0	0		0	0	0	0		0.272771	0	0	0		0	0	0	0		0	0	0.313637	0		0	0	0.226826	0		-0.146	0.150343	-0.109521	0.344961		0.086	0.133343	0.0913269	0.380238		0.295	6e-05	0.200312	0.213593		-0.014	0.00746		0.281	0.342373		-0.139	0.157952
Bm6523b	Elongation factor 1 beta/delta chain	Transcription Machinery		35		1.3893	0.584631	0.977965	1.12732		1.34786	1.09294	0.952876	1.37214		1.33031	1.3743	1.40133	1.88232		2.1373	1.88294	1.61357	1.65612		1.45047	1.24507	1.60211	2.32132		1.38568	1.25545	1.35886	1.35006		1.20006	1.17246	1.43464	1.65794		1.44964	1.62331	1.59328	1.65689		1.77585	1.00565	0	1.26779		0.281	0.794079	0.372069	0.0956671		0.08	0.409508	0.0912837	0.380314		-0.129	1	-0.281005	0.141995		0.18	0.998755		-0.226	0.024795		0.06	0.001549
Bm5751	Vacuolar sorting protein VPS1 dynamin	Protein Export		19		0	0	0	0		0.293225	0	0	0		0	0	0	0		0	0.318602	0.614305	0.630502		0	0.632017	0.60994	0.642728		0	0.318642	0.591239	0		0.60917	0	0	0.315598		0.630735	0.618013	0.606577	1.57699		1.20193	0.918871	0.877366	1.37903		0.099	0.988675	1.30449	0.00349178		0.203	0.664835	1.87742	0.000561292		0.019	0.003245	0.682509	0.0267084		0.158	0.939724		-0.061	1		-0.119	0.72473
Bm5765	Nidogen	Extracellular Matrix		2		0	0	0	0		0	0.563371	0	0		0	0	0.309573	0		0	0	0	0		0	0	0	0		0	0	0	0		0	0	0	0		0	0	0	0		0	0	0	0		0.284	1	-0.686296	0.0269997		0.19	0.501808	-0.686296	0.0269997		-0.129	0.143142	0	0.609102		0.243	1		-0.193	0.565589		0.001	0.031655
Bm5829a	Nucleolar GTP-binding protein 2	Transcription Machinery		1		0	0	0	0		0	0	0	0.476163		0	0	0	0		0	0	0	0		0	0	0	0		0	0	0	0		0	0	0	0		0	0	0	0		0	0	0	0		0.291	1	-0.474329	0.0618027		0.167	0.552133	-0.474329	0.0618027		-0.137	0.203146	0	0.609102		0.253	1		-0.181	0.662909		0.006	0.027199
Bm6529d	mevalonate kinase family protein	Signal Transduction		7		0	0	0	0		0	0	0	0		0.112231	0	0	0		0.114744	0	0	0		0	0	0.118266	0		0.116902	0.123568	0.11464	0.113897		0	0	0	0		0	0	0	0		0	0	0	0		0.259	0.999946	0.43866	0.0710995		-	-	-0.149457	0.27881		-7.362	1	-0.574518	0.0405619		0.162	0.934413		-0.323	0.056758		2.079	0
Bm6530	golgi reassembly stacking protein 2 partial	Protein Export		16		0	0	0	0		0	0	0	0		0	0.40067	0	0		0.79306	0.42697	0.411626	0		0	0	0	0		0	0	0	0		0.408185	1.19639	0.418262	0.422945		0.845271	0.414111	0.406448	0.845351		0.805374	0.820942	0.39193	1.10885		0.55	1	0.598939	0.0371157		1.196	0.041314	1.74399	0.000903952		0.8	0	1.25372	0.00373926		1.002	0.025599		0.499	0.003115		-0.932	0.000341
Bm6533	40S ribosomal protein S4	Protein Synthesis		36		3.16649	2.33186	2.84195	2.24822		2.46861	2.49103	2.60616	2.68062		2.1116	2.51703	2.73765	2.50261		2.49102	3.03988	2.75825	2.65404		2.47944	2.48305	2.39632	2.7055		2.70706	2.50375	2.15693	2.14296		2.56424	2.50526	2.62755	3.01122		2.65502	2.60147	2.55333	2.65527		2.19241	2.40669	2.62626	2.63155		0.001	0.275781	-0.0106859	0.566281		0.009	0.090067	0.0186895	0.547116		0.018	0.000531	0.0293753	0.524428		0.001	0.011389		0.005	0.89741		-0.014	0.132046
Bm6539	Phosphoglucomutase/phosphomannomutase	Carbohydrate Metabolism		36		0.37147	0.625274	0.470678	0.602847		0.926718	1.16892	1.22294	1.41512		1.06709	1.25986	1.60581	1.67765		3.74053	3.69204	4.3683	3.81926		3.49044	3.32908	3.53406	3.72404		3.33452	3.52466	3.11428	2.93941		3.36917	3.44842	3.78114	3.32475		3.48844	3.41807	3.03532	3.48877		2.84896	3.2267	3.08095	2.61499		1.332	0	1.93492	0.000496106		1.242	0	1.77701	0.000834151		-0.09	1	-0.166586	0.24978		1.267	0		-0.698	8.4e-05		-0.564	0.348858
Bm6544	Mediator of RNA polymerase II transcription subunit 15	Transcription Machinery		36		10.2658	9.50386	9.82782	10.5513		8.2522	8.6143	8.73078	8.98025		7.30218	8.12392	7.69205	7.72711		7.75284	8.65719	7.45185	9.17799		7.34932	7.66671	7.3989	8.42037		7.89866	6.80294	7.45893	7.41062		6.50281	6.93081	7.57199	8.57557		8.5693	7.19696	7.94676	7.34581		6.70682	8.02541	7.6629	6.69135		-0.121	0.000519	-0.326925	0.11688		-0.158	0	-0.432585	0.0736816		-0.036	0.288721	-0.105758	0.3462		-0.144	0		0.044	0.155586		0.093	0
Bm6548	Conserved secreted protein precursor	Secreted/Unknown		4		0	0	0	0		0	0	0	0		0	0	0	0		0	0	0	0		0	0	0	0		0	0	0	0		0	0	0	0		0	0	0.107267	0.11155		0.106275	0	0.103436	0		-	-	0	0.604487		4.605	0.999155	0.415198	0.0788226		1.893	0	0.415198	0.0783115		3.093	0.662862		2.962	0.001208		-9.278	1
Bm5829b	Nucleolar GTP-binding protein 2	Transcription Machinery		2		0	0	0	0		0	0	0	0.172959		0	0	0	0.184542		0	0	0	0		0	0	0	0		0	0	0	0		0	0	0	0		0	0	0	0		0	0	0	0		0.962	1	-0.379522	0.0932605		1.067	0.069906	-0.379522	0.0932605		0.64	0	0	0.609102		1.077	0.206537		0.267	0.190058		-0.875	0.055188
Bm6560	Ras-related protein Rab-30	Signal Transduction		7		0	0	0	0		0	0	0	0		0	0	0	0		0	0	0	0		0.427237	0.641791	0	0		0	0	0.400255	0		0	0	0.422574	0		0	0.41838	0.410638	0		0	0	0	0.373428		7.303	0.991458	0.913822	0.012086		6.255	0.736815	0.95993	0.010056		0.002	0.005853	0.0541271	0.464966		3.606	0.001296		-0.157	0.941878		-0.206	0.684965
Bm6562a	Selenophosphate synthetase	Signal Transduction		36		2.58234	1.73868	2.18133	2.30494		1.71793	1.82834	1.7003	1.74888		1.05972	1.09477	1.56283	1.3995		1.51684	1.16663	1.34964	1.38523		1.15545	0.925706	0.893369	1.17674		0.220766	1.63349	1.08247	1.50565		1.33836	1.30758	1.3714	0.924503		2.30957	2.26298	2.22111	2.07881		1.9805	1.79447	1.9276	1.81786		-0.465	4.6e-05	-0.573194	0.0413406		0.022	0.101543	0.0303429	0.518808		0.459	0	0.603314	0.0359613		-0.216	0		0.459	0		-0.254	1
Bm6562b	Selenophosphate synthetase	Signal Transduction		36		1.89278	1.2744	1.59885	1.68945		1.25919	1.34012	1.24627	1.28188		0.776746	0.802431	1.1455	1.02579		1.1118	0.855104	0.989249	1.01533		0.846908	0.678515	0.654813	0.862517		0.161815	1.1973	0.79342	1.10359		0.980979	0.958415	1.0052	0.677633		1.69285	1.6587	1.62801	1.52371		1.45165	1.3153	1.41287	1.33244		-0.444	9.9e-05	-0.513135	0.0530995		0.02	0.09381	0.0271636	0.526286		0.474	0	0.540099	0.046709		-0.211	0		0.462	0		-0.246	1
Bm6562c	Bma-seld-1 status:Partially_confirmed	Uncharacterized		1		0	0	0	0		0	0	0	0		0	0	0	0		0	0	0	0		0	0	0	0		0.15385	0	0	0		0	0	0	0		0	0	0	0		0	0	0	0		-	-	0.199388	0.214055		-	-	0	0.604487		-	-	-0.199388	0.211139		-	-		-	-		-	-
Bm6564	WD40 domain	Signal Transduction		1		0	0	0	0		0	0	0	0		0	0	0	0		0	0	0	0		0	0	0	0		0	0	0	0		0	1.89107	0	0		0	0	0	0		0	0	0	0		-	-	0	0.604487		-	-	1.04871	0.00769888		-	-	1.04871	0.00739429		-	-		-	-		-	-
Bm6565a	bm6565	Uncharacterized/Membrane		8		0.0432265	0	0	0.0701508		0.0359461	0	0.0355772	0		0	0	0	0		0	0	0	0		0.0386827	0	0	0		0	0	0	0		0	0	0	0		0	0	0.0743595	0		0.0368357	0.0375477	0	0		-0.51	0.006846	-0.148776	0.279717		-0.11	0.010321	-0.0289067	0.520231		0.501	1e-06	0.120116	0.326512		-0.225	1.6e-05		0.501	0.020914		-0.11	0.162477
Bm6565b	bm6565	Uncharacterized/Membrane		15		0.113691	0	0.0960358	0.184505		0.0945424	0	0.0935721	0.0962458		0	0	0	0		0	0	0.297098	0		0.10174	0	0.0983291	0		0.0971951	0	0.190629	0		0	0	0	0		0	0	0.195574	0.101691		0.0968822	0.0987549	0	0		0.05	0.380294	0.0707158	0.424067		-0.094	0.008118	-0.108695	0.346356		-0.2	0.203146	-0.179118	0.233859		-0.048	0.00179		-0.128	1		0.171	0.000383
Bm6565c	bm6565	Uncharacterized/Membrane		15		0.113135	0.0952168	0.0955666	0.183603		0.0940805	0.0890016	0.0931149	0.0957755		0.0928553	0	0	0		0	0	0	0		0.101243	0	0	0		0	0	0	0		0	0.0954773	0	0		0	0	0.194618	0		0.0964088	0.0982723	0.0938334	0		-0.489	0.000308	-0.56548	0.0427753		-0.145	0.000675	-0.192071	0.223311		0.587	0	0.383725	0.0905157		-0.303	0		0.503	0.000266		-0.043	0.106574
Bm6565d	bm6565	Uncharacterized/Membrane		17		0.107034	0	0.0904127	0.173702		0.0890068	0	0.0880933	0		0.0878477	0	0	0		0	0	0.279703	0		0.0957828	0	0.0925718	0		0	0	0	0		0	0.0903283	0	0		0.0957279	0.0937971	0.184123	0		0.0912096	0.0929726	0.088773	0.0837192		-0.168	0.098532	-0.0909361	0.380841		0.071	0.25763	0.0971857	0.368239		0.302	0	0.187762	0.228028		0	0.009669		0.193	0.159068		-0.148	0.597811
Bm6569	Serine beta-lactamase-like protein LACTB mitochondrial	Energy Metabolism		1		0	0	0	0		0	0	0	0		0	0	0	0		0	0	0.11982	0		0	0	0	0		0	0	0	0		0	0	0	0		0	0	0	0		0	0	0	0		-	-	0.158974	0.263961		-	-	0	0.604487		-	-	-0.158974	0.260217		-	-		-	-		-	-
Bm6570	60S ribosomal protein L18	Protein Synthesis		36		0.898254	0.881987	0.632305	0.728873		0.497978	0.706642	0.7393	0.760425		0.36862	0.634681	0.647168	0.540898		0.753749	0.676343	0.782445	0.803075		0.803832	0.805005	0.647404	0.682206		0.639937	0.541143	0.753065	0.872886		0.905221	0.758057	0.795059	0.803959		1.20506	0.918362	1.03014	1.20517		0.893028	0.780249	0.993339	1.05389		0.102	1	0.0958248	0.371094		0.354	0.00767	0.400199	0.084709		0.253	0	0.30478	0.127736		0.226	0.092118		0.064	0.225701		-0.31	1e-05
Bm6571a	Sorbin and SH3 domain-containing protein	Signal Transduction		5		0	0	0	0		0	0	0	0		0	0	0	0		0.620105	0.667709	0.321857	0.330343		0	0	0	0		0	0	0.309772	0		0	0	0	0		0	0	0	0		0	0	0	0		6.987	0.992118	1.1301	0.00580502		-	-	0	0.604487		-10.265	0.895301	-1.1301	0.00561927		7.586	0.973208		-11.141	0.137866		6.074	0
Bm6574	NADH-ubiquinone oxidoreductase NDUFS1/75 kDa subunit	Energy Metabolism		32		1.11045	0.934579	0.833789	0.901057		0.820823	0.776511	0.812398	1.14897		0.506334	0.941538	0.640041	1.11446		0.207069	0.334448	0.214952	0.22062		0.441656	0.552875	0.42685	0.224898		0.105482	0.222993	0.517203	0.205541		0.426311	0.312379	0.218418	0.662588		0.331052	0.21625	0.212248	0		0	0	0.307	0		-1.148	0	-1.04156	0.00776521		-1.221	0	-1.25733	0.0038529		-0.342	0.990901	-0.231718	0.18046		-1.305	0		0.4	0.021934		0.935	0
Bm6575	E3 ubiquitin ligase	Proteasome		2		0	0	0	0		0	0	0	0		0	0	0	0		0	0	0	0.0833617		0	0	0	0		0	0.0842584	0	0		0	0	0	0		0	0	0	0		0	0	0	0		2.515	1	0.201144	0.211954		-	-	0	0.604487		-8.234	1	-0.201144	0.209238		1.577	1		-6.78	0.313723		1.968	2e-06
Bm6576a	L-2-hydroxyglutarate dehydrogenase mitochondrial	Energy Metabolism		28		0.419728	0.529877	0.709098	0.681162		0.698071	0.49529	0.345453	0.177662		0.172245	0.177941	0.181442	0.189559		0.352205	0.189621	0.365614	0.187627		0.187804	0.188078	0.363016	0.191265		0	0	0	0		0	0.531327	0.557262	0		0	0.36782	0	0.375428		0.178837	0.182294	0.348119	0.16415		-0.603	0.000136	-0.649323	0.0310164		-0.463	2e-06	-0.452565	0.0677254		0.183	2.3e-05	0.201245	0.212467		-0.531	0		0.403	0.001099		0.162	0.000576
Bm6576b	L-2-hydroxyglutarate dehydrogenase mitochondrial	Energy Metabolism		28		0.284692	0.359405	0.480966	0.462018		0.473487	0.335945	0.234314	0.120504		0.11683	0.120694	0.123068	0.128574		0.238893	0.128616	0.247988	0.127263		0.127383	0.127569	0.246226	0.129731		0	0	0	0		0	0.360388	0.377979	0		0	0.249485	0	0.254645		0.121301	0.123646	0.236122	0.11134		-0.597	9.7e-05	-0.559114	0.0438431		-0.459	1e-06	-0.38872	0.0898685		0.168	2.1e-05	0.174167	0.244243		-0.558	0		0.414	0.000935		0.16	0.000645
Bm6581	DNA/RNA helicase MER3/SLH1 DEAD-box superfamily	Transcription Machinery		32		0.914013	0.461551	0.463246	0.74166		0.456043	0.431424	0.601816	0.309506		0.300069	0.464988	0.474135	0.495348		0.613578	0.49551	0.477703	0.326865		0.327174	0.491477	0.632411	0.666408		0.312559	0	0.306511	0.456789		0.315806	0.154271	0	0.327226		0.326986	0	0.157231	0.817544		0.467329	0.476362	0	0.571934		-0.123	0.034593	-0.170688	0.249076		-0.603	0	-0.465496	0.0645544		-0.408	1	-0.296097	0.131702		-0.395	0		-0.101	1		0.475	0
Bm6582	Phosphatidylinositol synthase	Lipid Metabolism/Membrane		8		0	0	0	0		0	0	0	0		0	0.0272931	0.02783	0.0290751		0.0270111	0	0.0280394	0		0	0	0	0.0293368		0	0	0.0269866	0.0268118		0	0	0	0		0	0	0	0		0	0	0	0		0.057	0.776224	0.0421611	0.490508		-9.839	4.3e-05	-0.0774722	0.408727		-8.982	0.996821	-0.119414	0.320952		-0.033	0.000648		-0.144	0.377661		0.507	0.000117
Bm6583a	Vacuolar assembly/sorting protein DID4	Protein Export		3		0	0	0	0		0	0	0	0		0	0	0	0		0	0	0	0		0	0	0	0		0	0	0	0.275523		0	0.279157	0	0		0	0	0	0		0.281881	0	0	0		-	-	0.3211	0.119039		2.192	1	0.520683	0.0507119		0.175	8.4e-05	0.211471	0.201656		6.866	2e-06		0.019	0.928378		-0.285	0.705334
Bm6583b	Vacuolar assembly/sorting protein DID4	Protein Export		3		0	0	0	0		0	0	0	0		0	0	0	0		0	0	0	0		0	0	0	0		0	0	0	0.217518		0	0.220387	0	0		0	0	0	0		0.222538	0	0	0		-	-	0.266823	0.153803		3.304	0.882286	0.443238	0.0698321		0.151	6.1e-05	0.184521	0.231604		1.942	1.8e-05		0.02	0.932548		-0.287	0.665821
Bm6588	Glycogen synthase	Carbohydrate Metabolism		35		0.28665	0.321668	0.645699	0.387663		0.317829	0.375839	0.393209	0.404444		0.235268	0	0.413048	0.345222		1.04232	1.03601	0.832312	1.11053		0.598544	0.599417	0.495838	1.04499		1.06193	1.29517	1.12148	1.51216		1.07296	1.12892	1.18402	0.940717		1.28186	1.17227	0.986209	1.36745		0.89566	1.07897	1.03023	1.19579		0.992	0	1.07426	0.00715085		1.148	0	1.22886	0.00415979		0.165	0	0.162037	0.260827		1.065	0		-0.421	0.03091		-0.655	0.00087
Bm5862	Membrane coat complex Retromer subunit VPS26	Protein Export		6		0	0	0	0		0	0	0.338299	0		0	0	0	0		0	0	0	0.734964		0	0	0	0		0	0.74287	0	0.342366		0	0	0	0		0	0	0.707075	0		0.350266	0	0	0		1.202	0	0.707808	0.0250118		0.297	0.278913	0.425599	0.0751151		-0.344	1	-0.296203	0.131648		0.999	0.073131		-1.27	0		0.553	2e-06
Bm6599	DNA-8-2A_NV_frame2_1-447	Transposable Elements		1		0	0	0.16187	0		0	0	0	0		0	0	0	0		0	0	0	0		0	0	0	0		0	0	0	0		0	0	0	0		0	0	0	0		0	0	0	0		-	-	-0.208424	0.20521		-	-	-0.208424	0.20521		-	-	0	0.609102		-	-		-	-		-	-
Bm6601	Ras-related protein Rab-35	Signal Transduction		11		0.398461	0.447137	0	0.323324		0	0	0.32795	0.33732		0	0.33785	0	0.359909		0.334359	0	0	0		0	0	0	0		0	0	0.334056	0.331892		0	0	0	0		0	0	0	0		0	0	0.33048	0		-0.183	0.002511	-0.529503	0.0496314		-0.367	0	-0.901885	0.0123848		-0.213	0.693234	-0.399954	0.0835725		-0.233	0		0.073	0.27101		0.268	0
Bm5876	NADH-ubiquinone oxidoreductase 23 kDa subunit mitochondrial precursor	Energy Metabolism		2		0	0	0	0		0	0	0	0.0373136		0	0	0	0		0	0	0	0		0	0	0	0.0401705		0	0	0	0		0	0	0	0		0	0	0	0		0	0	0	0		-	-	0.00459886	0.588482		-	-	-0.0426649	0.487528		-	-	-0.0472581	0.471661		-	-		-	-		-	-
Bm6607	Conserved secreted protein precursor	Secreted/Unknown		1		0	0	0	0		0	0	0	0		0	0	0	0		0	0	0	0		0	0	0	0		0	0	0	0		0	0.165602	0	0		0	0	0	0		0	0	0	0		-	-	0	0.604487		-	-	0.212571	0.200095		-	-	0.212571	0.200482		-	-		-	-		-	-
Bm6610	E3 ubiquitin-protein ligase plr-1	Proteasome/Membrane		1		0	0	0	0		0	0	0	0		0	0	0	0		0	0	0	0		0	0	0	0		0	0	0	0		0	0	0	0		0	0	0	0		0	0	1.51615	0		-	-	0	0.604487		-	-	0.937099	0.0108999		-	-	0.937099	0.0106761		-	-		-	-		-	-
Bm6611	S-phase kinase-associated protein SKR-1	Signal Transduction		34		0	0.0866121	0.17386	0.0835054		0.171157	0.161917	0.1694	0.0871203		0.084464	0.174514	0.177947	0.0929542		0.172711	0.0929847	0.179286	0.0920066		0.184187	0.184455	0.178012	0.281372		0.175959	0.278989	0.0862771	0		0.0888937	0.173698	0.182176	0.0921079		0.276122	0.180368	0.265546	0.276148		0.175393	0.268174	0.170707	0.160989		0.216	1	0.164358	0.256543		0.407	0.680285	0.289842	0.137894		0.186	0	0.126135	0.316305		0.321	0.65726		-0.009	0.991381		-0.301	0.98522
Bm6619a	aaa+-type atpase containing the peptidase m41 domain	Uncharacterized/Membrane		36		5.49258	3.26306	4.0938	4.71903		3.22412	3.81258	3.72286	4.37627		2.3866	2.73946	3.63136	3.79383		4.33785	4.67086	4.503	4.33287		3.18043	3.76418	4.19156	4.12243		3.59079	2.62769	2.43783	3.22939		2.23268	2.72665	2.00182	3.18094		3.75654	4.81332	3.61266	4.04589		3.57923	2.80648	2.41174	2.77987		-0.004	0.251653	-0.0119577	0.562731		-0.18	1e-06	-0.345578	0.107846		-0.178	1	-0.333636	0.111316		-0.078	8e-06		-0.101	0.459971		0.187	0
Bm6619b	aaa+-type atpase containing the peptidase m41 domain	Uncharacterized/Membrane		36		1.40417	0.834195	1.04657	1.20641		0.824239	0.974679	0.951742	1.11879		0.610129	0.700338	0.928351	0.969885		1.10896	1.1941	1.15118	1.10769		0.813072	0.962305	1.07156	1.05389		0.917979	0.671763	0.623227	0.825587		0.57078	0.697064	0.511762	0.8132		0.960352	1.23051	0.923569	1.03432		0.915024	0.71747	0.685062	0.710667		0.004	0.287433	-0.00735517	0.576431		-0.177	0	-0.204332	0.209579		-0.182	1	-0.196986	0.21423		-0.083	1e-06		-0.084	0.83482		0.184	0
Bm6619c	aaa+-type atpase containing the peptidase m41 domain	Uncharacterized/Membrane		36		1.39587	0.829264	1.04039	1.19928		0.819367	0.968918	0.946118	1.11217		0.606523	0.696199	0.922864	0.964153		1.10241	1.18704	1.14438	1.10114		0.808266	0.956617	1.06523	1.04766		0.912554	0.667793	0.619543	0.820707		0.567406	0.692944	0.508738	0.808394		0.954677	1.22324	0.918111	1.02821		0.909616	0.71323	0.612911	0.706467		0.004	0.288576	-0.00733965	0.576481		-0.186	1e-06	-0.212115	0.201592		-0.179	1	-0.204786	0.205303		-0.098	0		-0.093	0.590558		0.187	0
Bm6619d	aaa+-type atpase containing the peptidase m41 domain	Uncharacterized/Membrane		36		1.48355	0.881354	1.10574	1.27461		0.870835	1.02978	1.00555	1.18203		0.644621	0.73993	0.980833	1.02472		1.17166	1.2616	1.21626	1.17031		0.859037	1.01671	1.13214	1.11347		0.969875	0.70974	0.658459	0.872259		0.603048	0.736471	0.540693	0.859173		1.01464	1.30008	0.975781	1.0928		0.966753	0.75803	0.72379	0.750843		-0.001	0.262268	-0.0075007	0.575982		-0.182	1e-06	-0.208375	0.205244		-0.176	1	-0.200883	0.209515		-0.093	1e-06		-0.082	0.833535		0.172	0
Bm6621	Peptidase family C50	Protein Modification/Protease		2		0	0	0	0		0	0	0	0		0	0	0.10162	0		0	0	0	0		0	0.105336	0	0		0	0	0	0		0	0	0	0		0	0	0	0		0	0	0	0		-0.002	0.267248	0.00487675	0.587518		-	-	-0.135808	0.299374		-	-	-0.140636	0.286835		-0.152	0.000784		-0.263	1		10.239	0
Bm6622	Endocytic adaptor protein intersectin	Signal Transduction		30		0.227941	0.14388	0.192544	0.231198		0.18955	0.224147	0.140704	0.192965		0.140311	0.096634	0.0985351	0		0	0.308932	0.148915	0.152841		0.20398	0.255347	0.197142	0.20774		0	0	0.0955489	0		0.0984466	0.144273	0.100877	0.153009		0.101932	0.0998758	0.0980276	0.101941		0	0.148497	0.236315	0.133717		-0.136	0.0748	-0.0984228	0.36602		-0.252	0	-0.173809	0.244962		-0.149	0.398187	-0.0755412	0.406917		-0.174	1e-06		-0.023	1		0.221	0
Bm5924a	IMP dehydrogenase/GMP reductase	Nucleotide Metabolism		13		0	0	0	0		0	0	0	0.286859		0	0	0	0.306069		0.284341	0	0.295166	0.302948		0.303234	0	0	0		0.289689	0.306207	0.284083	0.564487		0	0.285966	0	0		0	0	0	0		0	0.294338	0.281042	0		0.93	0.987344	0.759841	0.0209063		-5.928	5e-06	0.149274	0.277823		-7.33	1	-0.62026	0.0344021		0.368	0.367679		-1.473	0.012467		4.242	0
Bm6626	Conserved plasma membrane protein	Uncharacterized/Membrane		1		0	0	0	0		0	0	0	0		0	0	0	0		0	0	0	0		0	0	0.230188	0		0	0	0	0		0	0	0	0		0	0	0	0		0	0	0	0		-	-	0.279193	0.145021		-	-	0	0.604487		-	-	-0.279193	0.143171		-	-		-	-		-	-
Bm6629	Thioredoxin family protein	Detoxification/Oxidation		4		0	0	0	0		0	0	0	0		0	0	0	0		0	0	0	0		0	0	0	0.172503		0	0	0	0		0	0	0	0		0.169285	0	0.162801	0.169301		0	0	0	0		-	-	0.220145	0.1935		6.228	0.959826	0.474844	0.0607534		0.253	3e-05	0.265067	0.154764		3.1	0.755783		0.062	0.769621		-0.276	0.992415
Bm6642a	NADP+-dependent malic enzyme	Energy Metabolism		36		2.86976	2.41524	2.21022	2.53408		2.38642	2.05839	2.36193	2.1436		2.07824	2.36166	2.11623	2.51586		1.27487	1.52527	1.39693	1.3583		1.20852	1.21028	1.095	1.00002		1.01021	1.14409	1.06143	0.913947		0.947803	1.35339	1.49416	1.28425		0.905868	0.961562	1.30676	1.35893		0.359629	0.366581	0.280018	0.330096		-0.684	0	-1.02545	0.00807038		-1.109	0	-1.34741	0.00282607		-0.438	0.697664	-0.332326	0.111944		-0.877	0		0.128	0.37123		0.766	0
Bm6642b	NADP+-dependent malic enzyme	Energy Metabolism		2		0	0	0	0		0	0	0	0		0	0	0	0		0	0	0	0		0	0	0.732672	0.669117		0	0	0	0		0	0	0	0		0	0	0	0		0	0	0	0		3.616	1	0.895249	0.012638		-	-	0	0.604487		-8.843	1	-0.895249	0.0123853		5.133	0.959626		-7.417	0.250747		3.556	1e-06
Bm5924b	IMP dehydrogenase/GMP reductase	Nucleotide Metabolism		12		0	0	0	0		0	0	0	0.120504		0	0	0	0.128574		0.119446	0	0.123994	0.127263		0	0	0	0		0.121693	0.128632	0.119338	0.237131		0	0.120129	0	0		0	0	0	0		0	0.123646	0.118061	0		0.104	0.949031	0.447434	0.0686299		0.186	0.722518	0.0914299	0.379972		0.044	0.000721	-0.359618	0.0993395		0.14	0.944148		-0.031	1		-0.116	0.87005
Bm5941a	28S ribosomal protein S2 mitochondrial	Protein Synthesis		2		0	0	0	0		0.190645	0	0	0		0	0	0	0		0	0	0	0		0	0	0	0		0.195994	0	0	0		0	0	0	0		0	0	0	0		0	0	0	0		-	-	0.00571092	0.584644		-	-	-0.239502	0.177485		-	-	-0.245064	0.168783		-	-		-	-		-	-
Bm6663	nucleolar protein 14	Transcription Machinery		2		0	0	0	0		0	0	0	0		0	0	0	0		0	0	0	0		0	0	0	0		0	0	0	0		0	0	0	0		0	0	0	0		0	0.281302	0.268595	0		-	-	0	0.604487		2.591	0.999405	0.513816	0.0522054		3.414	0	0.513816	0.0519014		7.082	0.013556		3.405	0.009931		-6.994	1
Bm6664a	Phosphatidylinositol 3- and 4-kinase family protein	Signal Transduction		3		0	0	0	0		0	0	0	0		0	0	0	0		0	0.154974	0	0		0	0	0	0		0	0	0	0		0	0	0.151814	0.153513		0	0	0	0		0	0	0	0		-	-	0.200665	0.212627		2.701	0.998824	0.336459	0.111229		0.19	0.00015	0.139808	0.293709		2.902	0.696232		0.02	0.92368		-0.287	0.568507
Bm6664b	Phosphatidylinositol 3- and 4-kinase family protein	Signal Transduction		2		0	0	0	0		0	0	0	0		0	0	0	0		0	0	0	0		0	0	0	0		0	0	0	0		0	0	0.0511306	0.051703		0	0	0	0		0	0	0	0		-	-	0	0.604487		3.65	0.982711	0.121196	0.322795		2.155	0	0.121196	0.324635		2.551	0.997149		5.033	0.000506		-6.58	1
Bm6664c	Phosphatidylinositol 3- and 4-kinase family protein	Signal Transduction		3		0	0	0	0		0	0	0	0		0	0	0	0		0	0	0	0		0	0	0	0		0	0	0	0		0.0513287	0	0.0525959	0.0531846		0	0	0	0		0	0	0	0		-	-	0	0.604487		1.379	1	0.174642	0.242744		3.874	0	0.174642	0.243584		2.224	0.470567		1.269	0.015553		-8.787	1
Bm6671	E3 ubiquitin-protein ligase HERC4	Proteasome		3		0	0	0	0		0	0	0	0		0	0	0	0		0	0	0.56816	0		0	0	0	0		0	0	0	0		0	0	0	0		0	0	0	0.583411		0	0.566565	0	0		-	-	0.532414	0.0484973		5.842	0.740564	0.803786	0.0172685		0.146	0.00018	0.30197	0.129589		4.736	0.135208		0.03	0.910127		-0.274	0.822681
Bm6673	nonsense mRNA reducing factor 1 NORF1	Transcription Machinery		1		0	0	0	0		0	0	0	0		0	0	0	0		0.109567	0	0	0		0	0	0	0		0	0	0	0		0	0	0	0		0	0	0	0		0	0	0	0		-	-	0.14607	0.282558		-	-	0	0.604487		-	-	-0.14607	0.278391		-	-		-	-		-	-
Bm6674	60S ribosomal protein L17	Protein Synthesis		36		0.594282	0.389013	0.390442	0.37506		0.494191	0.311675	0.434772	0.447195		0.379365	0.279936	0.39962	0.417499		0.38786	0.477298	0.517663	0.472277		0.354542	0.355059	0.285547	0.361076		0.338704	0.477358	0.387509	0.274999		0.228149	0.222901	0.292227	0.354598		0.413395	0.405057	0.227178	0.413435		0.337614	0.229427	0.273829	0.309888		-0.043	0.118471	-0.0423287	0.488287		-0.282	0	-0.245615	0.17163		-0.245	0.493818	-0.203412	0.206722		-0.168	0		-0.091	0.65253		0.26	0
Bm6680	Protein containing adaptin N-terminal region	Protein Synthesis		24		0.836927	0.704375	0.471308	0		0.23199	0.438932	0.688826	0.472339		0	0	0.241193	0		0.468192	1.5124	1.21504	0.997662		0	0.50003	0	0		0	0	0	0.697107		0.72293	0	0.493852	0.24969		0.998031	0	0.239951	0.748594		1.90185	0.484652	0.23138	0.872831		0.022	0.29351	0.252702	0.16477		0.385	0.97741	0.493229	0.0564286		0.367	3e-06	0.24206	0.173834		0.271	0.5225		0.117	0.663365		-0.401	0.997816
Bm6681a	Rho GTPase effector BNI1	Signal Transduction		6		0.0529257	0	0.0447069	0		0	0	0	0		0	0.044875	0.0457578	0.047805		0	0	0	0		0	0	0	0		0	0	0	0.0440837		0	0	0	0		0	0	0	0		0	0	0	0		-0.305	0.00376	-0.183591	0.233049		-13.63	1e-06	-0.235861	0.18019		-	-	-0.0534696	0.457096		-0.35	0		0.163	0.118868		1.33	0
Bm6681b	Rho GTPase effector BNI1	Signal Transduction		6		0.122947	0	0.103855	0		0	0	0	0		0	0.104245	0.106296	0.111052		0	0	0	0		0	0	0	0		0	0	0	0.102407		0	0	0	0		0	0	0	0		0	0	0	0		-0.302	0.003575	-0.3623	0.100157		-7.585	1e-06	-0.489637	0.0581102		-	-	-0.136835	0.292384		-0.362	0		0.187	0.132724		1.919	0
Bm6682	Phosphatidylinositol-4-phosphate 5-kinase	Signal Transduction		2		0	0	0	0.0524824		0	0	0	0		0	0	0	0		0	0.0584401	0	0		0	0	0	0		0	0	0	0		0	0	0	0		0	0	0	0		0	0	0	0		0.032	0.300402	0.00903796	0.574106		-	-	-0.0665032	0.432947		-	-	-0.0755143	0.406968		-0.105	0.001347		-0.16	1		6.783	0
Bm6685	Bm6685	Uncharacterized		1		0	0	0	0.195039		0	0	0	0		0	0	0	0		0	0	0	0		0	0	0	0		0	0	0	0		0	0	0	0		0	0	0	0		0	0	0	0		-	-	-0.244075	0.173006		-	-	-0.244075	0.173006		-	-	0	0.609102		-	-		-	-		-	-
Bm6686	Vacuolar H+-ATPase V1 sector subunit A	Transporters		36		4.50805	3.96653	5.19273	4.65561		3.74879	3.86881	3.54166	4.33674		3.69997	3.82232	3.89751	4.44206		5.1584	4.99896	4.9978	5.31277		5.31778	5.1419	5.13951	5.78929		5.60578	4.99958	4.12298	5.12034		4.60202	4.15031	5.44111	4.40162		5.31473	5.02796	5.28742	4.94867		3.66695	4.98377	4.5887	4.00691		0.214	0.075687	0.471487	0.0618039		0.129	0.950161	0.27242	0.14969		-0.101	1	-0.199316	0.211251		0.17	0.007385		-0.163	0.000324		-0.011	0.08202
Bm6689	Cyclophilin type peptidyl-prolyl cis-trans isomerase	Protein Modification		14		0.567061	0.47725	0	0		0.471554	0	0	0		0.69812	0.480804	0	0.512197		0	0.512365	0	0		0	0	0.490441	0.516806		0.484785	0	0	0.472326		0	0	0.501915	0		0	0	0	0		0.483224	0.492565	0	0		-0.071	0.06805	-0.18785	0.228346		-0.164	7e-05	-0.504373	0.0547776		-0.068	0.195129	-0.319261	0.118374		-0.094	1e-06		0	0.969316		0.125	1e-06
Bm6708	Catalytic domain of the Serine/Threonine Kinase	Signal Transduction		1		0	0	0	0		0	0	0	0		0	0	0	0		0	0	0	0		0	0	0.250329	0		0	0	0	0		0	0	0	0		0	0	0	0		0	0	0	0		-	-	0.298245	0.132168		-	-	0	0.604487		-	-	-0.298245	0.130402		-	-		-	-		-	-
Bm6709	N-terminal acetyltransferase	Nuclear Regulation		7		0	0	0	0		0	0	0	0		0	0	0	0		0	0.153085	0.442749	0.302948		0	0	0	0.154412		0	0.153104	0	0		0	0	0	0		0	0	0	0.151545		0.288756	0	0	0		4.555	0.985378	0.811377	0.0167245		6.943	0.995821	0.441388	0.0703334		-0.518	0.894733	-0.406233	0.0809489		4.019	0.550538		-0.861	0.130907		0.187	0.003277
Bm6711	Alkyl-dihydroxyacetonephosphate synthase	Uncharacterized		34		0.104145	0.0876509	0.175946	0.084507		0.0866048	0.0819295	0.257148	0.17633		0.085477	0	0.180081	0.0940691		0.0873911	0.1882	0.181436	0.27933		0.0931979	0.186668	0.0900736	0.189831		0.0890348	0.188224	0.261936	0.173493		0.0899599	0	0.0921808	0.0932127		0.279434	0.182532	0.358308	0.27946		0.177496	0.180927	0.172755	0.0814599		0.304	0.999931	0.21493	0.198001		0.282	1	0.211994	0.200669		-0.046	0.02952	-0.00295119	0.58794		0.287	0.998548		-0.184	0.77243		-0.131	0.608267
Bm6715	Septin CDC10	Nuclear Regulation		1		0	0	0	0		0	0	0	0		0	0	0	0		0	0	0	0.893589		0	0	0	0		0	0	0	0		0	0	0	0		0	0	0	0		0	0	0	0		-	-	0.701403	0.0255587		-	-	0	0.604487		-	-	-0.701403	0.0254502		-	-		-	-		-	-
Bm6717a	Myosin class II heavy chain	Cytoskeletal		8		0.348195	0	0	0		0.289551	0	0	0		0	0.442845	0	0.629014		0	0	0.303304	0		0.467391	0	0	0.476005		0	0	0	0		0	0	0	0		0	0	0.299488	0		0	0	0	0		-0.154	0.151138	-0.175085	0.243371		-0.651	2e-06	-0.698405	0.0260156		-0.49	0.928223	-0.533514	0.0479267		-0.343	1e-06		-0.099	1		0.645	0
Bm6717b	Myosin class II heavy chain	Cytoskeletal		4		0.107199	0	0	0		0.0891441	0	0	0		0	0.136339	0	0		0	0	0	0		0.143896	0	0	0		0	0	0	0		0	0	0	0		0	0	0	0		0	0	0	0		-0.448	0.057307	-0.166025	0.255589		-9.755	0	-0.349321	0.105984		-	-	-0.187925	0.22397		-0.723	0		0.189	0.649559		7.701	0
Bm6717c	BMA-GRDN-1 isoform a	Uncharacterized		9		0.111322	0	0	0		0.0925728	0	0	0		0	0.188777	0	0.201103		0	0	0.145454	0		0.14943	0	0	0.152184		0	0	0	0		0	0	0	0		0	0	0.0957497	0.149359		0	0	0	0		-0.151	0.155445	-0.0949597	0.3729		-0.414	0.000244	-0.257056	0.162279		-0.295	0.375962	-0.163163	0.254333		-0.216	3.4e-05		-0.026	0.997934		0.395	4.9e-05
Bm6719a	Calcium-activated potassium channel slo-1	Transporters/Membrane		1		0	0	0	0		0	0	0	0		0	0	0	0		0	0	0	0		0	0	0	0		0	0	0	0		0	0	0	0		0	0	0	0		0.107432	0	0	0		-	-	0	0.604487		-	-	0.143336	0.286937		-	-	0.143336	0.288268		-	-		-	-		-	-
Bm6719b	Calcium-activated potassium channel slo-1	Transporters/Membrane		2		0	0	0	0		0	0	0	0		0	0	0	0		0	0	0	0		0	0	0	0		0	0	0	0		0	0	0	0		0	0	0	0		0.0536187	0	0.0521863	0		-	-	0	0.604487		6.763	0.912697	0.125187	0.316042		2.982	0	0.125187	0.317978		3.349	0.999864		2.547	0.004515		-10.283	1
Bm6719c	Calcium-activated potassium channel slo-1	Transporters/Membrane		2		0	0	0	0		0	0	0	0		0	0	0	0		0	0	0	0		0	0	0	0		0	0	0	0		0	0	0	0		0	0	0	0		0.0544572	0	0.0530025	0		-	-	0	0.604487		5.45	1	0.127394	0.311945		7.731	0	0.127394	0.31379		3.018	0.960455		3.959	0.002131		-10.648	1
Bm6719d	Calcium-activated potassium channel slo-1	Transporters/Membrane		1		0	0	0	0		0	0	0	0		0	0	0	0		0	0	0	0		0	0	0	0		0	0	0	0		0	0	0	0		0	0	0	0		0.0530897	0	0	0		-	-	0	0.604487		-	-	0.0674303	0.431677		-	-	0.0674303	0.434306		-	-		-	-		-	-
Bm6719e	Calcium-activated potassium channel slo-1	Transporters/Membrane		1		0	0	0	0		0	0	0	0		0	0	0	0		0	0	0	0		0	0	0	0		0	0	0	0		0	0	0	0		0	0	0	0		0.0522924	0	0	0		-	-	0	0.604487		-	-	0.0662126	0.434425		-	-	0.0662126	0.437093		-	-		-	-		-	-
Bm6719f	Calcium-activated potassium channel slo-1	Transporters/Membrane		2		0	0	0	0		0	0	0	0		0	0	0	0		0	0	0	0		0	0	0	0		0	0	0	0		0	0	0	0		0	0	0	0		0.054861	0	0.0533954	0		-	-	0	0.604487		11.906	0.912949	0.128453	0.310237		9.273	0	0.128453	0.312168		9.021	0.031364		5.027	2.3e-05		-11.248	0.995322
Bm6724	NADH-ubiquinone oxidoreductase ASHI subunit mitochondrial precursor	Energy Metabolism		12		0.0816274	0.137399	0.0689517	0.13247		0.0678794	0.064215	0.0671828	0.138205		0	0	0	0.0737299		0	0	0	0		0	0	0	0		0	0	0	0		0.0705091	0.0688873	0	0.0730586		0	0	0	0		0	0	0	0		-10.163	0.003703	-0.624313	0.0342209		-0.509	0	-0.407291	0.0822827		3.42	0	0.236736	0.178581		-0.666	0		5.7	0		0.233	3e-05
Bm6726	Histone deacetylase 6	Nuclear Regulation		1		0	0	0	0		0	0	0	0		0	0	0	0		0	0	0	0		0	0	0	0		0	0	0	0		0	0	0	0		0	0	0	0		0	0.655861	0	0		-	-	0	0.604487		-	-	0.582817	0.0397219		-	-	0.582817	0.0391532		-	-		-	-		-	-
Bm6733	Golgi transport complex COD1 protein	Protein Export		1		0	0	0	0		0	0	0	0		0	0	0	0		0	0	0	0		0	0	0	0		0	0	0	0		0	0	0.178734	0		0	0	0	0		0	0	0	0		-	-	0	0.604487		-	-	0.226882	0.187188		-	-	0.226882	0.187384		-	-		-	-		-	-
Bm6744	Rho GTPase-activating protein 20	Signal Transduction		1		0	0	0	0		0	0	0	0		0	0	0	0		0	0	0	0		0.556684	0	0	0		0	0	0	0		0	0	0	0		0	0	0	0		0	0	0	0		-	-	0.525484	0.0497		-	-	0	0.604487		-	-	-0.525484	0.0493401		-	-		-	-		-	-
Bm6759	Asp-tRNAAsn/Glu-tRNAGln amidotransferase A subunit and related amidases Translation	Protein Synthesis		10		0	0	0	0		0	0	0	0		0	0	0	0		0	0	0	0		0	0	0	0		0	0.141699	0	0		0	0.132332	0.138791	0.140345		0.140242	0.137414	0	0.140256		0	0.136206	0.130053	0.12265		-	-	0.185357	0.230049		3.361	0.008943	0.79705	0.0177733		0.32	0	0.639413	0.0314964		1.758	0		0.222	0.013245		-0.385	0.556053
Bm6064	Golgin subfamily B member 1	Protein Export		13		0	0	0	0		0	0	0	1.32149		1.28119	1.32356	0	0.70499		0	0	0	0		1.39692	0	1.35009	0		1.33452	1.41062	0	0		2.69677	0	2.76335	1.39714		0	0	0	1.39625		0	0	1.94203	0		0.989	0.000216	0.156029	0.26823		1.427	0	0.803026	0.0173008		0.445	0	0.650585	0.0301229		1.229	0		-0.292	0.599191		-0.927	0
Bm6762	Conserved secreted protein precursor	Secreted/Unknown		1		0	0	0	0		0	0	0	0		0	0	0	0		0	0	0	0		0	0.461139	0	0		0	0	0	0		0	0	0	0		0	0	0	0		0	0	0	0		-	-	0.464246	0.0640438		-	-	0	0.604487		-	-	-0.464246	0.0633516		-	-		-	-		-	-
Bm6766	ubiquinone oxidoreductase NDUFA9/39kDa subunit	Energy Metabolism		17		0.941898	0.59454	0.596724	0.764287		0.979075	0.555732	0.775221	0.996715		0.38653	0.798623	1.01792	0.638076		0.197593	0	0	0		0	0	0.407316	0		0	0.212788	0	0.196135		0	0	0	0		0	0	0	0.210621		0	0	0	0		-1.483	0	-1.58964	0.00143755		-1.729	0	-1.9564	0.000492645		-0.483	1	-0.506972	0.0530511		-1.618	0		1.033	0.000201		1.973	0
Bm6769a	Ras-related protein O-RAL	Signal Transduction		13		0	0	0	0		0	0	0	0		0	0	0	0		0.130695	0.140728	0.135671	0		0	0	0.269413	0		0.133153	0	0.130576	0		0.134536	0	0	0		0	0.272979	0.267928	0.278625		0.265448	0.405869	0.129179	0		4.175	0.992999	0.694796	0.0261667		3.807	0.893892	0.988296	0.00923911		0.347	0	0.337267	0.110528		4.475	0.320334		-0.115	1		-0.677	0.300622
Bm6769b	Ras-related protein O-RAL	Signal Transduction		10		0	0	0	0		0	0	0	0		0	0	0	0		0.272383	0.293293	0	0		0	0.290905	0.561487	0		0.277506	0	0.272136	0		0.280389	0	0	0		0	0	0.558391	0		0.553224	0	0.269223	0		7.958	0.861799	1.05299	0.0075985		6.376	0.845589	0.971118	0.00966253		-0.041	0.018585	-0.0972161	0.362506		4.206	0.419023		-0.352	0.293309		-0.21	0.63168
Bm6083	Nematode polyprotein allergen ABA-1	Transposable Elements		8		0	0	0	0		0	0	0	0.0803363		0	0	0	0		0.119446	0	0	0.0848421		0	0.0850461	0.0820752	0.0432437		0	0	0	0		0	0	0	0		0	0	0	0		0.0808675	0.123646	0	0		-0.203	0.098911	0.29378	0.134997		0.377	0.755685	0.13584	0.298247		0.557	0	-0.160299	0.258531		0.082	0.049817		0.368	0.020755		-0.445	1
Bm6787	Domain in SPla and the RYanodine Receptor	Signal Transduction		1		0	0	0	0		0	0	0	0		0	0	0	0		0	0	0	0.312083		0	0	0	0		0	0	0	0		0	0	0	0		0	0	0	0		0	0	0	0		-	-	0.352541	0.103698		-	-	0	0.604487		-	-	-0.352541	0.102185		-	-		-	-		-	-
Bm6789	Bm6789 isoform h	Uncharacterized		1		0	0	0	0		0	0	0	0		0	0	0	0		0	0	0	0		0	0	0	0		0	0	0	0		0	0	0	0		0	0	0.0862162	0		0	0	0	0		-	-	0	0.604487		-	-	0.115229	0.333507		-	-	0.115229	0.335406		-	-		-	-		-	-
Bm6793	Thioredoxin family protein	Detoxification/Oxidation		34		0	0	0.0817241	0.0785044		0.0804532	0.15222	0.159255	0.163805		0.158811	0.246094	0.0836451	0.262162		0.243551	0.262248	0.252823	0.0864964		0.259734	0.433522	0.251027	0.352695		0.330842	0.262281	0.24333	0.241754		0.41785	0.326591	0.513799	0.606142		0.346114	0.423916	0.416071	0.51922		0.329777	0.504227	0.481451	0.378369		0.771	0.115718	0.527143	0.0493551		1.286	0	0.934089	0.0110499		0.533	0	0.422569	0.0757964		1.045	0		-0.127	1		-0.925	0
Bm6798	Bma-nduf-5 status:Confirmed	Uncharacterized		12		0	0	0.334347	0.481762		0.658295	0.467068	0.651539	1.00523		0.324861	0.503405	0.342206	0.536274		0	0	0	0		0.177103	0.177361	0	0		0	0	0	0		0	0	0	0		0	0	0	0		0	0	0	0		-1.514	0	-1.42089	0.00230805		-8.871	1e-06	-1.67274	0.00100721		-6.868	0.978605	-0.377111	0.0920577		-1.747	0		1.191	0.00065		7.498	0
Bm6799	Catalytic domain of the dual-specificity Protein Kinase	Signal Transduction		4		0	0	0	0		0	0	0	0		0	0	0	0		0	0	0	0		0.497304	0	0	0		0	0	0	0		0	0	0.983753	0		0	0.973989	0	0		0.47356	0	0	0		-	-	0.488215	0.0575887		7.617	1	1.17998	0.00489761		0.7	0	0.774744	0.0194964		5.199	0.095821		0.349	0.362374		-1.141	1
Bm6802	E3 ubiquitin-protein ligase RNF126-A	Proteasome		1		0	0	0	0		0	0	0	0		0	0	0.541055	0		0	0	0	0		0	0	0	0		0	0	0	0		0	0	0	0		0	0	0	0		0	0	0	0		-	-	-0.515909	0.0525607		-	-	-0.515909	0.0525607		-	-	0	0.609102		-	-		-	-		-	-
Bm6804	Signal peptidase I	Protein Export		35		0.186734	0.471477	0.473209	0.454566		0.46585	0.293801	0.307379	0.316162		0.459784	0.474987	0.484332	0.506001		0.313386	0.506167	0.325318	0.333895		0.33421	0.167349	0.323006	0.170185		0.478921	0.337487	0.313102	0.311075		0.322598	0.315178	0	0.167131		0.501028	0.163641	0.321225	0.167025		0.318253	0.324404	0.154875	0.292117		-0.227	0.00148	-0.19682	0.21836		-0.465	0	-0.395276	0.0872143		-0.245	1	-0.199455	0.21101		-0.348	0		-0.013	0.999867		0.358	0
Bm6810a	CCAAT displacement protein	Transcription Machinery		3		0	0	0	0		0	0	0	0		0	0	0	0		0	0	0	0.0864964		0	0	0	0		0	0	0	0		0	0	0	0		0	0	0	0.0432683		0	0.0840379	0	0		-	-	0.115612	0.33283		3.378	1	0.153057	0.272384		0.533	9e-05	0.0377998	0.504242		8.189	1		-0.078	1		-0.992	0.856699
Bm6810b	CCAAT displacement protein	Transcription Machinery		4		0	0	0.0946417	0		0	0	0	0		0	0	0	0		0	0	0	0.100168		0	0	0	0		0	0	0	0		0	0	0	0		0	0	0	0.0501075		0	0.0973213	0	0		-0.039	0.234872	0.00737349	0.579297		0.253	0.182996	0.0516777	0.467893		0.3	0.000204	0.0443121	0.488485		0.254	0.085332		0.377	0.524189		-0.289	0.230562
Bm6811	ubiquinone oxidoreductase NDUFA8/PGIV/19 kDa subunit	Energy Metabolism		5		1.82803	0	0	0		0	0	0	1.16065		0	0	0	0		0	0	0	0		0.817934	1.22869	1.18577	0		0	0	0	0		0	0	0	0		0	0	0	0		0	0	0	0		0.135	0.447685	0.0567193	0.456366		-9.071	1.4e-05	-1.30426	0.00346294		-8.718	0.98607	-1.35012	0.00269628		-0.221	0.000456		-0.452	0.813023		5.89	0
Bm6813	Uncharacterized conserved protein Lama	Signal Transduction/Secreted		1		0	0	0	0		0	0	0	0		0	0	0	0		0	0	0	0		0	0	0	0		0	0	0	0		0	0	0	0		0	0	0	0		0	0	0	0.229256		-	-	0	0.604487		-	-	0.278294	0.145551		-	-	0.278294	0.145226		-	-		-	-		-	-
Bm6814	Rab connectin related protein 2	Extracellular Matrix		1		0	0	0	0		0	0	0	0		0	0	0	0.108931		0	0	0	0		0	0	0	0		0	0	0	0		0	0	0	0		0	0	0	0		0	0	0	0		-	-	-0.145256	0.285162		-	-	-0.145256	0.285162		-	-	0	0.609102		-	-		-	-		-	-
Bm6815a	Phosphatidylinositol transfer protein	Lipid Metabolism		12		0	0	0	0		0	0	0	0		0	0	0	0		0	0.0948107	0	0.14072		0.0939018	0	0.136131	0.0956325		0	0.0474113	0	0		0.135959	0.0442772	0	0.0469583		0	0.0919551	0.0902535	0		0	0	0	0.0410376		4.426	0.999969	0.51987	0.0508416		3.248	1	0.413317	0.0795922		-0.231	0.16945	-0.1143	0.330276		4.989	0.994997		-0.742	0.11121		-0.473	0.714204
Bm6815b	Phosphatidylinositol transfer protein	Lipid Metabolism		1		0	0	0	0		0	0	0	0		0	0	0	0		0	0	0	0		0.460467	0	0	0		0	0	0	0		0	0	0	0		0	0	0	0		0	0	0	0		-	-	0.463791	0.0641246		-	-	0	0.604487		-	-	-0.463791	0.0634393		-	-		-	-		-	-
Bm6817	Dual specificity phosphatase	Immunological		2		0	0	0	0		0	0	0	0		0	0	0	0		0	0	0	0		0	0	0.0821875	0.0866056		0	0	0	0		0	0	0	0		0	0	0	0		0	0	0	0		3.629	1	0.202471	0.210374		-	-	0	0.604487		-6.824	0.997726	-0.202471	0.20769		8.266	0.092753		-6.976	0.231099		2.836	0
Bm6820a	Conserved plasma membrane protein	Uncharacterized/Membrane		32		1.06869	2.6983	2.70821	0.867172		0.888699	0.840723	0.879577	0		0.877126	0	0	0.965294		3.58707	2.89683	1.86182	1.91091		4.78177	4.78875	2.77288	2.92194		1.82727	0	0.895955	0.890152		2.76938	5.41136	5.6755	3.82602		4.77903	5.61917	4.59599	5.73538		5.46415	4.64148	7.97728	5.01542		0.778	0.561928	1.3192	0.00325411		1.616	0	2.71144	5.94174e-05		0.873	0	1.46913	0.00193828		1.241	0		0.042	0.87971		-1.254	0
Bm6820b	Guanylate-binding protein	Uncharacterized		32		0.119356	0.301356	0.302463	0.0968491		0.0992533	0.0938952	0.0982346	0		0.0979608	0	0	0.107808		0.400618	0.323529	0.207935	0.213417		0.534047	0.534826	0.309686	0.326334		0.204076	0	0.100064	0.0994156		0.309295	0.604362	0.633861	0.427305		0.533741	0.62757	0.513298	0.64055		0.610258	0.518378	0.890933	0.560142		0.764	0.679125	0.593137	0.03803		1.602	0	1.22937	0.00415402		0.866	0	0.670189	0.0280502		1.217	0		0.055	0.847374		-1.247	0
Bm6820c	Conserved plasma membrane protein	Uncharacterized/Membrane		10		0.143227	0.241085	0	0.116219		0.119104	0	0.117882	0		0.117553	0	0	0.129369		0	0	0	0		0	0	0	0		0.244891	0	0.120076	0.119299		0	0	0	0		0	0	0	0		0	0	0	0		-0.236	0.02349	-0.269412	0.152959		-8.878	0	-0.709306	0.0250436		-7.783	1	-0.463352	0.0635154		-0.446	0		0.008	0.950244		2.704	0
Bm6821	Transcription factor IIA	Transcription Machinery		7		0	0	0	0		0	0	0	0		0	0	0	0		0	0	0	0		0	0	0	0		0.416258	0.439994	0	0.40556		1.40194	1.78061	1.14924	1.5979		0	0	0	0		0	0	0	0		5.964	0.866723	0.841425	0.0148595		9.413	0.161334	1.76557	0.000860686		0.821	0	1.10098	0.00641419		10.868	0.438288		0.095	0.880738		-1.302	0.98822
Bm6822	B-cell receptor-associated protein 31-like containing protein	Signal Transduction/Membrane		36		0.0792979	0.133477	0.133968	0.193035		0.0659422	0.0623824	0.0652654	0.0671303		0.0650835	0.134471	0.205675	0.0716257		0.266164	0.286597	0.345371	0.283582		0.354812	0.426395	0.4115	0.361351		0.338962	0.429949	0.398884	0.396301		0.410981	0.401528	0.491315	0.212921		0.354609	0.277965	0.204616	0.283714		0.337871	0.344402	0.394614	0.310124		1.312	0	0.844392	0.0146346		1.22	0	0.790099	0.0182054		-0.082	0.611196	-0.057234	0.448451		1.267	0		-0.68	0.00012		-0.555	0.446815
Bm6111	Fatty acid desaturase family protein	Lipid Metabolism/Membrane		9		0	0	0	0		0	0.104288	0	0		0	0	0	0		0	0.11978	0	0		0	0	0.114655	0		0	0	0	0		0	0.111876	0.117337	0.11865		0.118564	0.116172	0.114023	0		0	0	0	0		1.302	0	0.134554	0.30027		1.181	2.3e-05	0.445127	0.0694076		-0.161	0.993931	0.316457	0.121058		1.219	0		-0.773	5.8e-05		-0.423	1
Bm6825	ubiquitin-conjugating enzyme	Proteasome		5		0	0	0	0		0	0	0	0		0	0	0	0		0	0	0	0		0	0	0	0		0	0	0.197247	0		0	0	0	0.105288		0	0	0.101182	0.105222		0	0	0	0.13802		-	-	0.246357	0.170194		4.322	0.98935	0.430669	0.0737318		0.344	3e-06	0.192071	0.222906		2.394	0.813321		0.091	0.817095		-0.682	1
Bm6829	Uncharacterized conserved protein	Uncharacterized		3		0	0.562146	0.56421	0.270991		0	0	0	0		0	0	0	0		0	0	0	0		0	0	0	0		0	0	0	0		0	0	0	0		0	0	0	0		0	0	0	0		-11.15	0.00165	-0.889553	0.0128682		-8.718	1e-06	-0.889553	0.0128682		-	-	0	0.609102		-11.631	0		9.008	0.006988		6.161	0
Bm6830c	Tetratricopeptide repeat protein 19 mitochondrial	Energy Metabolism		3		0	0	0.185104	0		0	0	0	0		0.179852	0	0	0.197931		0	0	0	0		0	0	0	0		0	0	0	0		0	0	0	0		0	0	0	0		0	0	0	0		-7.575	0.002412	-0.514291	0.0529086		-11.582	4e-06	-0.514291	0.0529086		-	-	0	0.609102		-10.343	0		5.607	0.000309		2.161	0
Bm6838	Nuclear architecture related protein	Nuclear Export		1		0	0	0	0		0	0	0	0		0	0	0	0		0.169447	0	0	0		0	0	0	0		0	0	0	0		0	0	0	0		0	0	0	0		0	0	0	0		-	-	0.216806	0.196419		-	-	0	0.604487		-	-	-0.216806	0.193818		-	-		-	-		-	-
Bm6841	bma-stim-1	Uncharacterized/Membrane		1		0	0	0	0		0	0	0	0		0	0	0	0		0	0	0	0.0748246		0	0	0	0		0	0	0	0		0	0	0	0		0	0	0	0		0	0	0	0		-	-	0.099373	0.363923		-	-	0	0.604487		-	-	-0.099373	0.3583		-	-		-	-		-	-
Bm6846	parathyroid hormone 2 receptor	Signal Transduction		19		0	0	0	0		0	0	0	0		0	0	0	0		0.0400893	0.0431669	0.0416156	0.0427128		0.0427531	0.085631	0.12396	0.0870821		0.0408433	0.0431723	0.040053	0.0397936		0.165071	0.120955	0.0422865	0.213799		0.0427286	0.0418668	0	0.0427327		0	0	0	0		6.092	0.842142	0.513034	0.0523703		8.324	1	0.548948	0.0454283		-0.074	0.033049	0.0390825	0.500853		3.651	0.958577		-0.572	0.101664		-0.343	1
Bm6847	Guanine nucleotide exchange factor EFA6	Protein Export		1		0	0	0	0		0	0	0	0		0	0	0	0		0	0	0	0		0	0	0	0		0	0	0	0		0	0	0	0.161488		0	0	0	0		0	0	0	0		-	-	0	0.604487		-	-	0.207997	0.204534		-	-	0.207997	0.204964		-	-		-	-		-	-
Bm6849a	Plexins (functional semaphorin receptors)	Signal Transduction/Membrane		15		0.285277	0.240095	0.240977	0.347225		0	0.224423	0	0		0	0	0	0		0.239384	0	0	0.255049		0	0	0	0		0	0.128896	0	0.237618		0	0	0	0.25533		0.255143	0.249997	0.245371	0		0.243101	0	0	0.223137		-0.28	0.085676	-0.217226	0.197128		-0.002	0.046455	0.0492147	0.473724		0.32	1e-06	0.266038	0.153944		-0.115	0.000575		0.293	0.12315		-0.208	0.42701
Bm6849b	Plexins (functional semaphorin receptors)	Signal Transduction/Membrane		11		0.0704156	0.0592632	0.0594809	0		0	0	0	0		0	0	0	0		0.0590876	0	0	0.0629543		0	0	0	0		0	0	0	0		0	0	0	0.0630237		0.0629776	0.0617073	0.0605655	0		0.0600051	0	0	0.0550773		-0.087	0.109992	-0.0662045	0.433585		0.104	0.695952	0.136854	0.296698		0.214	0	0.202358	0.211042		0.04	0.074534		0.124	0.121517		-0.142	1
Bm6851a	Transcriptional coactivator CAPER (RRM superfamily)	Transcription Machinery/Membrane		25		0.812456	0	0	0.659253		0	0.639146	0	0		0	0.688871	0	0.366925		0.681753	0.367045	0.707708	0.726368		1.09058	0.728114	0.702679	0.740453		0.347288	0.734182	0.340568	0		0.701792	0	0.359559	0.363584		0	0	0.349403	0.363353		0.34617	0.705722	0.336922	0.635482		0.541	0.94791	0.718308	0.0241252		0.11	0.25083	0.211755	0.200895		-0.417	0.493678	-0.510915	0.0523473		0.332	1		-0.436	0.009308		0.186	6.1e-05
Bm6851b	Transcriptional coactivator CAPER (RRM superfamily)	Transcription Machinery/Membrane		23		0	0	0	0.174508		0	0.169186	0	0		0	0.182348	0	0.0971271		0.180464	0.0971589	0.187335	0.192274		0.288683	0.192736	0.186003	0.196002		0.0919291	0.194342	0.0901502	0		0.185769	0	0.0951773	0.0962428		0	0	0.0924889	0.0961816		0	0.186809	0.0891853	0.168216		0.661	0.678505	0.53196	0.0485509		0.208	0.587549	0.190516	0.224232		-0.454	0.338973	-0.346749	0.10479		0.444	0.814099		-0.533	0.000578		0.199	8.5e-05
Bm6851c	Transcriptional coactivator CAPER (RRM superfamily)	Transcription Machinery/Membrane		23		0	0	0	0.183007		0	0.177425	0	0		0	0.191229	0	0.101857		0.189253	0.101891	0.196458	0.201638		0.302742	0.202122	0.195062	0.205548		0.0964061	0.203807	0.0945407	0		0.194816	0	0.0998126	0.10093		0	0	0.0969932	0.100866		0	0.195907	0.0935287	0.176408		0.672	0.729927	0.543695	0.0464257		0.21	0.544382	0.195573	0.218606		-0.447	0.391661	-0.353618	0.10165		0.454	0.895173		-0.538	0.000567		0.19	9.1e-05
Bm6851d	Transcriptional coactivator CAPER (RRM superfamily)	Transcription Machinery		24		0.237894	0	0	0.193035		0	0.187147	0	0		0	0.201707	0	0.107439		0.199623	0.107474	0.207223	0.212686		0.319331	0.213198	0.20575	0.216811		0.101689	0.107487	0.099721	0		0.205491	0	0.105282	0.10646		0	0	0.102308	0.106393		0	0.206641	0.0986536	0.186074		0.462	0.988054	0.40101	0.0842855		0.092	0.191146	0.0756382	0.413152		-0.394	0.904808	-0.326725	0.114427		0.249	1		-0.406	0.045		0.209	2e-05
Bm6123	Laminin G domain	Signal Transduction/Membrane		4		0	0	0	0		0.0331414	0	0	0		0	0	0.0689124	0		0	0	0	0		0	0	0.0344688	0		0	0	0	0		0	0	0	0		0	0.034925	0	0		0	0	0	0		-0.134	0.037295	-0.0823207	0.398529		0.807	0.001053	-0.0815778	0.4001		1.099	0	0.000745659	0.606439		0.449	0.949415		0.808	3e-06		-0.904	0
Bm6859a	COP9 signalosome subunit CSN4	Signal Transduction		6		0	0	0	0.181242		0	0	0	0		0	0	0.38622	0		0	0	0	0		0	0	0	0		0	0	0	0		0	0	0.1977	0.199913		0	0.195737	0	0		0.380675	0	0	0		-9.235	0.001895	-0.524604	0.0505619		0.283	0.400152	0.217106	0.196157		11.163	0	0.720978	0.0235166		-0.033	0.005084		4.569	0.017181		-0.549	1
Bm6859b	COP9 signalosome subunit CSN4	Signal Transduction		9		0	0	0	0.11942		0	0	0	0		0	0	0	0		0	0	0	0		0	0	0	0		0	0.132993	0	0		0	0	0.130264	0.131722		0.131626	0.128971	0.126584	0.131638		0.250826	0	0	0		0	0.26855	0.0167947	0.552094		0.554	0.966054	0.593283	0.0379389		0.469	0	0.578145	0.0398373		0.436	0.984098		0.386	0.017181		-0.493	0.29766
Bm6859c	COP9 signalosome subunit CSN4	Signal Transduction		3		0	0	0	0		0	0	0	0		0	0	0	0		0	0	0	0		0	0	0	0		0	0	0	0		0	0	0.147799	0.149454		0	0	0	0		0.284591	0	0	0		-	-	0	0.604487		3.906	0.692958	0.525917	0.0496412		5.454	0	0.525917	0.0493366		6.246	0.419503		3.454	0.001405		-12.289	1
Bm6859d	COP9 signalosome subunit CSN4	Signal Transduction		2		0	0	0	0		0	0	0	0		0	0	0	0		0	0	0	0		0	0	0	0		0	0	0	0		0	0	0.173196	0.175135		0	0	0	0		0	0	0	0		-	-	0	0.604487		3.552	1	0.372207	0.0955973		7.095	0	0.372207	0.0951024		2.787	1		3.225	0.009609		-6.832	1
Bm6864	ATP-dependent RNA helicase	Transcription Machinery		9		0	0	0	0		0	0	0	0		0	0	0	0		0	0	0	0		0	0	0	0		0	0	0	0		0	0	0.209131	0.422945		0.422635	0.207055	0.406448	0.422676		0.201344	0.410471	0	0.369617		-	-	0	0.604487		8.774	0.42408	1.30387	0.00350851		5.386	0	1.30387	0.00332218		6.564	0.245173		4.301	0.000411		-8.073	1
Bm6867a	Conserved secreted protein precursor	Secreted/Unknown		4		0	0	0	0		0	0	0	0		0	0.101549	0	0.10818		0	0	0	0		0	0	0	0		0	0	0	0		0	0	0	0		0	0	0.206027	0		0	0.104033	0	0		-8.334	0.007329	-0.246623	0.17084		0.158	0.235939	0.097237	0.36815		4.993	0	0.340517	0.109023		-0.159	0.000553		3.662	0.009094		-0.692	0.316009
Bm6867b	BMA-VHA-19 isoform f	Uncharacterized		2		0	0	0	0		0	0	0	0		0	0.120694	0	0		0	0	0	0		0	0	0	0		0	0	0	0		0	0	0	0		0	0	0	0		0	0.123646	0	0		-	-	-0.160057	0.263885		0.001	0.04922	0.00368986	0.591585		-	-	0.163698	0.2585		-0.169	0.000401		2.806	0.037512		-0.144	0.182497
Bm6867c	BMA-VHA-19 isoform g	Uncharacterized		2		0	0	0	0		0	0	0	0		0	0.179568	0	0		0	0	0	0		0	0	0	0		0	0	0	0		0	0	0	0		0	0	0	0		0	0.183961	0	0		-	-	-0.227776	0.187409		0.018	0.056777	0.00479932	0.587758		-	-	0.232461	0.18222		-0.128	0.000675		2.459	0.000517		-0.168	0.226581
Bm6870	Macrophage migration inhibitory factor	Immunological		36		0.396943	0.445433	0.335302	0.322092		0.330088	0.312269	0.2178	0.448047		0.32579	0.336563	0.228789	0.47805		0.111028	0.239103	0.461021	0.236588		0.473623	0.355736	0.343309	0.60294		0.452466	0.478267	0.443711	0.440837		0.228584	0.446652	0.702681	0.473698		0.473352	0.347853	0.341416	0.355047		0.338257	0.344796	0.438961	0.413971		0.048	0.545662	0.0925087	0.377867		0.161	1	0.143249	0.287104		0.116	1e-05	0.0507789	0.472922		0.112	0.842034		0.021	0.855095		-0.133	0.935048
Bm6873	Amidases	Signal Transduction		4		0	0	0	0		0	0	0	0		0	0	0	0		0.0775131	0	0	0		0	0	0	0		0	0	0	0		0	0	0	0.0826767		0	0	0.158904	0.247872		0	0	0	0		-	-	0.103167	0.356704		6.059	0.998947	0.466859	0.0634618		0.933	0	0.370986	0.0955114		5.408	1		0.619	0.320132		-1.432	1
Bm6879	Translocon-associated protein delta subunit precursor	Protein Export		33		0.245459	0.413167	0.414685	0.398347		0.204118	0.193099	0.202023	0.207796		0.20146	0.208122	0.212216	0.221711		0.411943	0.443566	0.427626	0.438901		0	0	0	0.223706		0.41969	0.443622	0.411569	0.408904		0.424051	0.414297	0.43452	0.219692		0.219532	0.215103	0.422246	0.439105		0.20917	0.213213	0.203582	0.191992		0.242	1	0.129086	0.309218		0.114	0.638629	0.11556	0.332904		-0.1	0.174513	-0.0135407	0.554669		0.183	1		-0.178	0.273564		-0.019	0.061991
Bm6884	Programmed cell death 8 (apoptosis-inducing factor)	Signal Transduction/Membrane		36		1.20112	1.17937	1.691	1.29951		1.1653	1.10239	0.988574	1.35576		1.31442	1.69736	1.21153	1.98901		0.503947	1.08527	1.22064	0.894877		0.895721	0.538217	0.865693	0.729783		1.19799	0.723603	0.671321	0.833716		0.69168	0.506828	0.531567	0.537517		0.358083	0.701721	0.86092	0.537176		0.341182	0.347776	0.166034	0.156581		-0.491	0	-0.601248	0.0370268		-1.136	0	-1.19907	0.00454802		-0.655	0.00032	-0.61209	0.0351935		-0.809	0		-0.071	1		0.876	0
Bm6886	TRIC channel	Transporters/Membrane		32		0	0.153045	0	0.147555		0.151218	0	0.149666	0.307886		0.149249	0.308369	0.314435	0.328503		0.457774	0.821527	0.633603	0.487731		0.488191	0.651871	0.786375	0.497189		0	0.328652	0.304906	0.454397		0.47123	0.306927	0.482863	0.651025		0.813186	0.796784	0.156408	0.813263		0.464882	0.631824	0.603285	0.56894		0.95	0.054115	0.854034	0.0143311		1.091	0	0.980387	0.00941794		0.13	3.2e-05	0.132647	0.3049		1.017	0		-0.391	0.171636		-0.602	0.160281
Bm6268a	Anaphase-promoting complex (APC) subunit 1 (meiotic check point regulator/Tsg24)	Nuclear Regulation/Membrane		11		0	0	0	0		0	0.394563	0	0		0	0.425259	0.433626	0.453026		0.420866	0.453174	0.436889	0.224204		0	0	0	0		0	0.453231	0.420484	0		0	0	0	0		0	0.439526	0	0		0	0	0	0		-0.862	0.002473	0.216735	0.196463		-0.876	1e-06	-0.592721	0.03839		-0.025	0.010262	-0.796528	0.0176556		-1.041	0		0.593	0.090476		0.665	2e-06
Bm6891	Thioredoxin-like protein p19 precursor	Detoxification/Oxidation		36		0.244308	0.0685383	0.20637	0.330399		0.338601	0.320322	0.402151	0.275762		0.334192	0.276194	0.211221	0.367785		0.546681	0.735811	0.709368	0.728071		0.51013	0.583857	0.493029	0.593751		0.556963	0.515132	0.614459	0.610479		0.56275	0.549806	0.576643	0.510211		0.582672	0.499555	0.560355	0.728409		0.485774	0.495164	0.472797	0.445881		0.828	0.000316	0.692086	0.026304		0.712	7e-06	0.58431	0.0395552		-0.108	1	-0.110009	0.33872		0.776	0		-0.464	0.000115		-0.32	0.964582
Bm6893	Failed axon connections (fax) protein/glutathione S-transferase-like protein	Signal Transduction		3		0	0	0.117591	0		0	0	0	0.235696		0	0	0.120355	0		0	0	0	0		0	0	0	0		0	0	0	0		0	0	0	0		0	0	0	0		0	0	0	0		-8.131	0.002179	-0.456097	0.066728		-9.735	0	-0.456097	0.066728		-	-	0	0.609102		-8.286	0		3.528	0.001269		5.252	0
Bm6291	Conserved plasma membrane protein	Uncharacterized/Membrane		2		0	0	0	0		0	0	0	0.368691		0	0	0	0.39338		0	0	0	0		0	0	0	0		0	0	0	0		0	0	0	0		0	0	0	0		0	0	0	0		-	-	-0.63247	0.0330609		-	-	-0.63247	0.0330609		-	-	0	0.609102		-	-		-	-		-	-
Bm6896	Peroxisomal 3-ketoacyl-CoA-thiolase P-44/SCP2	Lipid Metabolism		36		1.5494	1.08668	1.09067	1.46678		0.858965	1.21889	0.637612	1.09305		1.9075	1.31372	1.56283	1.63275		3.03367	3.26656	3.37411	3.46307		3.92852	3.4714	3.79682	3.53023		3.09073	3.26697	3.03092	3.01129		4.01509	3.26894	3.65707	3.69801		3.46435	3.39448	3.33166	3.92664		2.64067	2.91602	2.7843	3.02976		0.998	0	1.55785	0.00155408		0.999	0	1.55145	0.00157946		0.001	0.005716	-0.00663178	0.575483		0.989	0		-0.502	0.000309		-0.481	0.13141
Bm6900	upf0197 protein c11orf10 homolog	Uncharacterized/Membrane		2		0	0	0	0		0	0	0	0		0	0	0	0		0	0	0	0		0	0	0.438533	0		0	0	0	0		0.43798	0	0	0		0	0	0	0		0	0	0	0		-	-	0.448721	0.0682902		-	-	0.448335	0.0683807		0.023	0.004392	-0.000412673	0.597058		1.387	0.99972		-0.138	1		-0.112	0.123211
Bm6902	BMA-EMC-2 partial	Uncharacterized		12		0	0	0.569688	1.09449		0	1.06111	0	0		0	0	0	0.609166		1.13184	1.21873	1.17493	0		0	0	0	0		0	0.609442	0	0		0	0	0	0		1.80954	1.18203	1.16015	1.80971		0	0	0	0		0.086	0.426521	0.17576	0.241397		0.306	0.402711	0.506562	0.0535668		0.171	0.001006	0.332526	0.112906		0.211	0.156183		0.026	0.930983		-0.239	0.411297
Bm6314	ATP synthase F0 A subunit	Energy Metabolism/Membrane		2		0	0	0	0		0	0.219907	0	0		0	0	0.362518	0		0	0	0	0		0	0	0	0		0	0	0	0		0	0	0	0		0	0	0	0		0	0	0	0		0.7	0.981661	-0.533639	0.0488918		0.825	0.959518	-0.533639	0.0488918		0.041	0.002798	0	0.609102		0.782	0.284447		-0.303	0.8409		-0.452	1
Bm6339a	ATP-dependent RNA helicase	Transcription Machinery		1		0	0	0	0		0	0.0968918	0	0		0	0	0	0		0	0	0	0		0	0	0	0		0	0	0	0		0	0	0	0		0	0	0	0		0	0	0	0		-6.945	0.004461	-0.129592	0.309384		-5.494	2.6e-05	-0.129592	0.309384		-	-	0	0.609102		-7.781	0		2.87	0.006672		10.393	0
Bm6904	V-SNARE	Protein Export/Membrane		3		0	0.12308	0	0		0	0	0	0		0	0	0	0		0	0	0.254775	0		0	0	0	0		0	0	0.245209	0		0	0	0	0		0	0	0	0		0	0	0	0		0.835	0.995956	0.328986	0.114975		-	-	-0.163003	0.259597		-8.148	1	-0.481989	0.0586945		0.142	0.030949		-1.073	0.430296		5.449	0
Bm6390	Conserved plasma membrane protein	Uncharacterized/Membrane		13		0	0	0	0		0	0.398883	0	0		0	0	0.438373	0		0.425474	0.458136	0.441672	0		0.453745	0.454407	0	0		0	0	0.425088	0.422335		0.43798	0	0.448792	0		0	0	0	0		0	0	0.420538	0.396597		0.433	0.911105	0.741986	0.0221759		0.002	0.049605	0.360277	0.100496		-0.411	0.37281	-0.393151	0.0860115		0.383	0.284872		-0.371	0.845634		0.256	0.00135
Bm6906	Methyltransferases	Internal Metabolism		1		0	0	0	0		0	0	0	0		0	0.0545861	0	0		0	0	0	0		0	0	0	0		0	0	0	0		0	0	0	0		0	0	0	0		0	0	0	0		-	-	-0.0697067	0.425586		-	-	-0.0697067	0.425586		-	-	0	0.609102		-	-		-	-		-	-
Bm6909	GTP-binding ADP-ribosylation factor Arf6 (dArf3)	Protein Export		27		0	0.749527	0	0		0.740582	1.4012	0	0		0	0	0	1.60882		0.747306	2.41403	2.32727	1.59242		1.59392	2.39437	2.31073	2.43495		2.28408	0.804776	2.98652	0		1.53854	2.25473	3.15305	3.18835		3.18602	2.34132	3.06399	2.38974		3.03564	3.09432	2.21591	2.08976		1.075	0.165782	1.80896	0.000785694		1.34	0	2.36005	0.000172483		0.409	0	0.608393	0.035272		1.242	0		-0.28	0.650606		-0.902	3e-05
Bm6912	epidermal growth factor receptor pathway substrate 8 splice variant B	Signal Transduction		36		0.441047	0.371195	0.745116	0.715761		0.733529	0.867413	0.9075	0.933431		0.904971	0.560938	0.571973	1.19513		0.555142	0.398506	1.15255	0.591471		0.592029	0.395262	0.381454	0.60294		0.942638	0.797112	0.739518	0.551046		1.52389	1.30273	0.585567	0.986871		1.38061	1.54601	1.51741	1.97249		0.563762	0.957765	0.548702	0.689952		-0.157	0.019878	-0.166263	0.255164		0.383	0.772491	0.509542	0.0529455		0.541	0	0.67391	0.0275431		0.1	0.333557		0.334	0.000216		-0.456	0.007209
Bm6923a	COP9 signalosome subunit CSN1	Signal Transduction		8		0	0	0	0		0	0	0	0		0	0	0	0		0.28024	0	0	0.14929		0	0	0	0		0.142755	0.301791	0	0.278172		0.144239	0	0	0.298908		0	0	0	0		0	0	0.138494	0		5.052	0.976443	0.790287	0.0181996		5.64	0.938425	0.525793	0.0496671		-0.364	0.797681	-0.293802	0.133328		5.21	0.676003		-0.678	0.119352		0.017	0.025813
Bm6923b	COP9 signalosome subunit CSN1	Signal Transduction		9		0	0	0	0		0	0	0	0		0	0	0	0		0.157753	0	0	0.0840385		0	0	0.0812978	0		0.0803602	0.169885	0	0.15659		0.0811952	0	0	0.168262		0	0	0	0		0	0	0.0779617	0		8.156	0.965648	0.589905	0.0385873		4.764	0.999133	0.344884	0.107284		-0.403	0.999936	-0.261712	0.155753		2.128	0.318682		-0.68	0.032825		0.049	0.015545
Bm6923c	COP9 signalosome subunit CSN1	Signal Transduction		8		0	0	0	0		0	0	0	0		0	0	0	0		0.17426	0	0	0.0928317		0	0	0.0898043	0		0.0887686	0	0	0.172974		0.0896909	0	0	0.185868		0	0	0	0		0	0	0.0861191	0		5.709	1	0.533365	0.0483334		5.494	1	0.373109	0.0952616		-0.215	0.282566	-0.171197	0.243485		2.489	0.705062		-0.576	0.133967		-0.038	0.053774
Bm6926	microtubule End Binding Protein	Cytoskeletal		16		0	0	0	0		0	0	0	0		0	0	0	0		0.327471	0.235074	0.339939	0		0.11641	0	0	0		0	0	0.327174	0		0.337097	0.439124	0.230279	0.349286		0	0.227994	0.111887	0.232709		0.221704	0.22599	0.215782	0.101749		8.576	0.873622	0.863072	0.0139965		5.538	0.832279	1.21777	0.00431266		0.643	0	0.420234	0.0765861		7.249	0.787309		-0.017	0.987101		-1.235	0.002924
Bm6431a	Catalytic domain of the Serine/Threonine Kinase	Signal Transduction		1		0	0	0	0		0	0.51072	0	0		0	0	0	0		0	0	0	0		0	0	0	0		0	0	0	0		0	0	0	0		0	0	0	0		0	0	0	0		0.013	0.29989	-0.496852	0.0564465		-7.83	2e-06	-0.496852	0.0564465		-8.471	1	0	0.609102		-0.12	0.000201		-0.15	1		2.519	0
Bm6928	RNA-binding protein NOVA1/PASILLA	Transcription Machinery		36		1.13877	0.76673	1.53909	0.369614		1.51516	1.25419	1.12471	0.771228		1.3085	1.35177	0.393817	0.617155		0.764458	1.02893	1.38873	1.01811		0.815253	1.02055	1.37886	1.03785		1.16825	0.823246	0.763765	0.569114		0.786928	0.384414	1.61271	1.42692		1.22218	1.19753	0.979473	0.814863		0.582246	1.187	0.755589	1.06886		0.043	0.452861	-0.0393735	0.495309		0.027	0.085352	-0.0138234	0.557628		-0.017	0.014386	0.0255505	0.533527		0.033	0.042381		-0.02	1		-0.002	0.034936
Bm6933	Sorting nexin SNX6/TFAF2 contains PX domain	Immunological		6		0	0	0	0		0	0	0	0		0	0	0	0		0.24237	0	0	0.129115		0	0	0.124905	0		0	0	0	0		0	0.121877	0	0		0	0.253116	0	0		0	0	0	0.11296		6	0.997453	0.471515	0.0618004		3.869	1	0.465847	0.0636475		-0.041	0.012127	-0.00608899	0.577191		8.219	0.443813		-0.322	0.924587		-0.322	0.668407
Bm6938	Golgi vesicular membrane trafficking protein p18	Protein Export		8		0	0	0	0		0	0	0	0		0.150431	0	0.158462	0.165552		0	0	0	0		0	0	0	0		0.156692	0.331253	0.15366	0.305329		0	0.154678	0	0		0	0	0	0		0	0	0	0		0.28	0.985016	0.27607	0.147091		-0.215	0.000503	-0.26568	0.155646		-0.761	1	-0.532235	0.0481344		0.017	0.014315		-0.407	0.216657		0.589	0
Bm6940	emp24/gp25L/p24 family of membrane trafficking	Protein Export		32		2.105	0.885805	4.44529	0.854033		0	2.48395	0	0		1.72767	2.6772	0	2.85201		4.4159	3.80392	3.66722	3.7639		3.76746	3.77295	4.55144	4.79611		3.59916	3.8044	4.4119	1.75333		4.5457	5.32937	3.72634	5.65208		5.64795	5.53403	4.52635	4.70707		4.48447	4.57115	4.36467	5.76267		1.047	0.037384	1.60196	0.00134295		1.268	0	2.09956	0.000281511		0.269	0	0.519384	0.0506524		1.117	0		-0.367	0.336617		-0.745	0.014174
Bm6947	Ribosome biogenesis protein BMS1 homolog	Protein Synthesis		1		0	0	0	0		0	0	0	0		0	0	0	0		0	0.158297	0	0		0	0	0	0		0	0	0	0		0	0	0	0		0	0	0	0		0	0	0	0		-	-	0.204419	0.208419		-	-	0	0.604487		-	-	-0.204419	0.205686		-	-		-	-		-	-
Bm6949	60s Acidic ribosomal protein	Protein Synthesis		10		0	0	0	0.250516		0	0	0	0		0.253392	0.261771	0.266921	0		0	0	0	0		0.27628	0	0.267018	0		0	0	0	0		0.266681	0.260547	0.273265	0.276324		0	0	0	0		0	0	0	0		-0.094	0.079358	-0.261467	0.15907		0.013	0.078032	0.021015	0.541288		0.109	8e-06	0.282213	0.142637		-0.02	0.001766		0.079	0.190602		-0.038	0.18504
Bm6431b	Catalytic domain of the Serine/Threonine Kinase	Signal Transduction		1		0	0	0	0		0	0.0840723	0	0		0	0	0	0		0	0	0	0		0	0	0	0		0	0	0	0		0	0	0	0		0	0	0	0		0	0	0	0		0.255	0.997659	-0.112288	0.339856		1.62	0.528538	-0.112288	0.339856		0.039	0.003164	0	0.609102		0.421	0.981907		-0.111	1		-0.179	0.322173
Bm6960	The PB1 domain found in TFG protein	Signal Transduction		36		0.65533	0.551539	0.553565	0.531756		0.544957	0.515538	0.719151	0.7397		0.717147	0.926076	0.566577	0.986543		0.916508	0.986866	1.14168	1.17178		1.17289	0.978832	0.944639	0.99542		1.12049	1.18439	1.28195	1.45559		0.754758	1.1061	1.16009	1.17307		0.976846	1.72286	1.12732	1.36771		1.48918	1.32822	1.26823	1.19603		0.524	3e-06	0.610242	0.0355783		0.601	0	0.734225	0.0229005		0.079	0	0.125631	0.317211		0.564	0		-0.225	0.071391		-0.349	0.005039
Bm6961	Molecular chaperone SEC63 endoplasmic reticulum translocon component	Protein Export/Membrane		17		0	0	0	0		0	0	0	0		0	0	0	0		0.336936	0	0.349763	0		0	0.119949	0.115759	0.121982		0.457697	0.241898	0	0		0.115613	0.338862	0.355402	0.119794		0.359118	0.234583	0.230242	0.239435		0.342168	0.348782	0	0		4.819	0.821735	0.985119	0.00928988		7.553	1	1.21836	0.00430805		0.417	0	0.279855	0.144299		3.858	0.267887		-0.22	0.999753		-0.936	0.052703
Bm6962	Mitochondrial ribosomal protein L51 / S25 / CI-B8 domain	Energy Metabolism		5		0	0.0781593	0	0		0	0.0730575	0.0764339	0.0786179		0.0762208	0	0	0		0	0	0	0		0	0	0	0		0	0	0	0		0	0	0	0		0	0	0	0		0	0	0	0		-7.235	0.004878	-0.370185	0.0970257		-8.799	1.6e-05	-0.370185	0.0970257		-	-	0	0.609102		-7.731	0		5.091	0		1.233	0
Bm6967	ER vesicle integral membrane protein involved in establishing cell polarity	Protein Export/Membrane/Anchor		21		0	0	0.275483	0		0.271199	0.256559	0.268416	0.276085		0	0.276518	0.281958	0		0.547323	0.58934	0.56816	0.58314		0.291845	0	0.282061	0		0	0.589413	0	0.271643		0.563411	0.275226	0	0.583783		0	0.285795	0	0.291706		0	0	0	0.255088		0.384	0.932605	0.48233	0.0591883		0.126	0.495391	0.115018	0.333874		-0.313	0.989887	-0.36906	0.0953354		0.249	1		-0.348	0.030946		0.106	0.001344
Bm6968	Unknown	Uncharacterized		1		0	0	0	0		0	0	0	0		0	0	0	0		0	0	0	0		0	0	0	0		0	0	0	0		0.638332	0	0	0		0	0	0	0		0	0	0	0		-	-	0	0.604487		-	-	0.573083	0.041073		-	-	0.573083	0.0405763		-	-		-	-		-	-
Bm6971	related to yeast Vacuolar Protein Sorting factor	Protein Export		1		0	0	0	0		0	0	0	0		0	0	0	0		0	0	0	0		0	0	0	0		0	0	0	0		0	0	0	0		0	0	0	0		0.137663	0	0	0		-	-	0	0.604487		-	-	0.180602	0.235226		-	-	0.180602	0.23609		-	-		-	-		-	-
Bm6447b	bm7782	Uncharacterized		1		0	0	0	0		0.106973	0	0	0		0	0	0	0		0	0	0	0		0	0	0	0		0	0	0	0		0	0	0	0		0	0	0	0		0	0	0	0		-	-	-0.142746	0.28906		-	-	-0.142746	0.28906		-	-	0	0.609102		-	-		-	-		-	-
Bm6975	NEDD4-like E3 ubiquitin-protein ligase WWP2	Proteasome		5		0	0	0	0		0	0	0	0		0	0	0	0		0	0	0	0		0	0.227203	0	0		0.433476	0.229097	0.212544	0.211167		0	0	0	0		0	0	0	0		0	0	0	0		4.151	0.742736	0.851364	0.0144038		-	-	0	0.604487		-10.923	1	-0.851364	0.0142123		4.65	0.349313		-7.62	0.095819		3.998	0
Bm6976a	Transcription factor containing NAC and TS-N	Transcription Factors		36		0.692917	0.583173	0.585315	0.70282		0.720267	0.749522	0.784162	0.65992		0.639799	0.660955	0.673958	0.86058		0.799487	0.939122	0.754477	0.696933		0.7751	0.931477	0.674204	0.789385		0.592381	0.7827	0.653533	0.577156		0.673353	0.511673	0.76664	0.775223		0.69719	0.683128	0.744986	0.697257		0.516665	0.601887	0.5747	0.60973		0.071	1	0.0848149	0.393803		-0.056	0.000677	-0.0625315	0.441637		-0.134	0.999609	-0.147317	0.276455		0.004	0.016248		-0.105	0.046404		0.09	0
Bm6977	Ground-like domain containing protein	Uncharacterized		14		0	0	0	0		0	0	0	0		0	0	0	0		0	0	0	0		0	0	0	0		1.91568	2.02492	2.81792	1.86645		11.6135	12.2919	11.9002	15.0418		6.01233	5.89106	6.74572	6.0129		0	3.89285	0	3.5054		7.386	0.74895	2.06627	0.000297664		7.957	0.00125	4.93419	0		1.617	0	3.64303	2.30747e-06		9.154	0.030441		0.974	0.003674		-1.904	0
Bm6978	N-acetylgalactosaminyltransferase	Carbohydrate Metabolism		24		0	0	0	0		0	0	0	0		0	0	0	0		0.662385	0.570588	0.687603	0.564586		0.565118	0.9904	0.546173	1.15107		0.674843	1.14132	0.794142	0.788998		1.36371	1.06587	1.25764	1.27172		0.705993	1.10681	0.814743	0.988484		0.403602	0.548538	0.654701	0.740915		4.515	0.090412	2.10653	0.000279781		5.941	0.148689	2.26692	0.000207672		0.154	0	0.210969	0.202106		4.551	0		-0.44	0.043114		-0.64	0.00541
Bm6987	dolichol Phosphate Mannosyltransferase family member	Carbohydrate Metabolism		11		0	0	0	0		0	0	0	0		0	0	0	0		0	0	0	0.23704		0	0	0	0		0	0.23959	0.222279	0		0	0.895009	0.234674	0.237301		0.711383	0	0.228045	0.4743		0.45187	0	0	0.207381		3.322	0.631241	0.592974	0.0380421		5.861	0.265632	1.37797	0.00254745		0.854	0	0.898094	0.0122775		13.224	0		0.413	0.083595		-1.106	0.061287
Bm6988	H/ACA small nucleolar RNP component GAR1	Transcription Machinery		4		0	0	0	0.231959		0	0	0	0		0	0	0.247149	0		0	0	0	0		0	0	0	0		0	0.258323	0.479317	0		0	0	0	0		0	0	0	0		0	0	0	0		0.154	0.511998	0.165362	0.25517		-6.378	2e-06	-0.468124	0.0638327		-9.565	1	-0.619951	0.0344223		-0.144	0.000609		-0.388	0.83717		5.459	0
Bm6989	Actin-binding cytoskeleton protein filamin	Cytoskeletal		19		0.588686	0.49545	0	0.477679		0.489537	0.46311	0	0		0	0.499139	0	0.53173		0	0.531904	0.769183	0.526309		0	0.791361	0.509145	0.536515		0.503273	0.531971	0	0.490338		0	0	0.521056	0.526889		0	0	0	0		0.501653	0	0	0		0.144	1	0.325557	0.116688		-0.128	6.4e-05	-0.552603	0.0451007		-0.276	0.613404	-0.866935	0.0136406		0.017	0.03314		-0.195	0.01745		0.214	0
Bm6990	Actin-binding cytoskeleton protein filamin	Cytoskeletal		36		1.36996	1.25472	1.19126	1.3078		1.23974	1.29961	1.29335	1.53496		1.28974	1.19573	1.32377	1.41939		1.18338	1.27422	1.01784	1.40491		1.1899	1.22774	1.25455	1.46888		1.17119	1.27438	1.11475	1.17465		0.904921	0.986119	0.998589	1.04583		1.22525	0.882748	1.0397	1.29745		1.27043	1.46998	1.33674	1.26064		-0.066	0.006531	-0.0869164	0.38896		-0.155	0	-0.184691	0.23189		-0.077	0.987293	-0.097814	0.361399		-0.106	0		-0.003	0.991891		0.11	0
Bm6492	Tubulin binding cofactor A family protein	Cytoskeletal		12		0	0	0	0		0.0533876	0	0	0		0	0	0	0		0	0	0	0.0573978		0	0.0575358	0.0555259	0.0585108		0	0	0.0538235	0		0	0	0.0568249	0		0.0574191	0.0562609	0.0552198	0		0	0.0557664	0	0.050216		-12.445	0.00077	0.216923	0.196347		-7.531	8e-06	0.2514	0.165915		-	-	0.0352257	0.510508		-8.803	0		6.156	0.070414		5.538	0
Bm7004a	E3 ubiquitin-protein ligase HUWE1 (Fragment)	Proteasome		5		0	0	0	0		0	0	0	0		0	0	0	1.51191		0	0	0	0		0	0	0	0		0	0	0	0		1.44586	0	0	1.49814		1.49705	0	0	0		0	0	0	1.30925		-	-	-0.935735	0.0109541		0.277	0.937477	0.973407	0.00959735		5.583	0	1.74246	0.000838189		0.15	0.307357		4.38	0		-0.435	1
Bm7004b	E3 ubiquitin-protein ligase HUWE1 (Fragment)	Proteasome		5		0	0	0	0		0	0	0	0		0	0	0	0.0345127		0	0	0	0		0	0	0	0		0	0	0	0		0.0330051	0	0	0.0341985		0.0341735	0	0	0		0	0	0	0.0298865		-	-	-0.0381129	0.498423		0.273	0.957931	0.0886719	0.38556		4.989	0	0.126537	0.315443		0.156	0.22452		2.249	0.0733		-0.419	1
Bm7004c	E3 ubiquitin-protein ligase HUWE1 (Fragment)	Proteasome		5		0	0	0	0		0	0	0	0		0	0	0	0.0344464		0	0	0	0		0	0	0	0		0	0	0	0		0.0329417	0	0	0.0341328		0.0341078	0	0	0		0	0	0	0.0298291		-	-	-0.0380046	0.49875		0.308	0.826018	0.088442	0.386031		1.531	0	0.126201	0.316188		0.158	0.225921		3.414	0.006369		-0.41	1
Bm7004d	E3 ubiquitin-protein ligase HUWE1 (Fragment)	Proteasome		5		0	0	0	0		0	0	0	0		0	0	0	0.0344275		0	0	0	0		0	0	0	0		0	0	0	0		0.0329236	0	0	0.034114		0.0340891	0	0	0		0	0	0	0.0298128		-	-	-0.0379737	0.498894		0.286	0.935169	0.0883765	0.38616		5.42	0	0.126105	0.316346		0.155	0.28088		1.238	0.078932		-0.52	0.856899
Bm7004e	E3 ubiquitin-protein ligase HUWE1 (Fragment)	Proteasome		5		0	0	0	0		0	0	0	0		0	0	0	0.0342396		0	0	0	0		0	0	0	0		0	0	0	0		0.0327439	0	0	0.0339279		0.0339031	0	0	0		0	0	0	0.0296501		-	-	-0.0376665	0.499688		0.268	0.995542	0.0877239	0.387631		6.669	0	0.125151	0.318101		0.136	0.134948		2.754	0.000378		-0.425	1
Bm7005	peptidase family m1 containing protein	Uncharacterized/Membrane		6		0	0	0.0693182	0		0	0	0	0.0694698		0	0	0	0		0	0	0	0		0	0.0735425	0	0.0747888		0	0.0741554	0	0		0	0.0692535	0	0		0	0	0	0		0	0	0	0		0.106	0.771302	0.0814877	0.400764		-0.136	0.006133	-0.0764876	0.410741		-0.233	0.64273	-0.157542	0.262147		0.024	0.02821		-0.114	0.876433		0.143	9.5e-05
Bm7006	BTMF_0001469501-mRNA-1 transcript_id=BTMF_0001469501-mRNA-1 gene_id=BTMF_0001469501	Uncharacterized		19		0.0605623	0	0	0		0	0.0952868	0.0498453	0		0	0	0	0		0	0.109441	0.105508	0.0541451		0	0	0	0.11039		0	0.0547276	0	0.0504445		0	0.10222	0	0.10841		0.10833	0.106145	0.104181	0.0541703		0.103217	0.0526061	0.0502299	0.0947406		0.428	1	0.216963	0.196272		0.734	0.225899	0.43603	0.0719804		0.384	0	0.224458	0.189551		0.599	0.253516		0.083	0.635961		-0.558	0.158709
Bm7008	hypothetical protein Bm1_55030	Uncharacterized		30		2.3155	1.55902	1.95593	1.87887		1.54041	1.45725	1.14345	1.56816		1.52035	1.96328	1.60152	1.67318		1.5544	1.25529	2.01697	1.65612		2.48652	1.6601	2.00264	2.11029		1.18772	1.67393	1.55299	1.54293		0	1.17246	0.819794	0.828971		0.828366	0	1.19496	1.24267		0	0	0	0		0.023	0.465278	0.0390436	0.497794		-0.709	0	-1.43949	0.00222844		-0.728	0	-1.47647	0.00191347		-0.345	0		-0.387	0.001451		0.703	0
Bm6557	WD40 region of Ge1	Transcription Machinery		15		0	0	0	0		0	0.125915	0	0		0	0	0	0		0.402925	0	0.278844	0.143098		0	0	0	0		0	0	0	0		0	0.135076	0.141669	0.286511		0.143151	0.140263	0.137668	0.286329		0.136394	0.417091	0.265501	0.125193		-8.005	0.004582	0.509711	0.0529132		0.088	0.497677	0.977712	0.00947159		8.844	0	0.511315	0.052379		0.018	0.022873		3.674	0		-0.197	0.987619
Bm7021	Phosphatidylethanolamine-binding protein	Secreted		36		0.570554	0.48019	0.963908	0.925933		0.474459	0.78548	0.704384	0.724511		0.468281	0.604707	0.616603	0.515352		0.598459	0.515521	0.621243	0.637623		0.638224	0.383493	0.616828	0.909982		0.609714	0.902275	0.7175	0.594044		0.61605	0.842631	0.505007	0.76599		0.893002	0.624993	0.613428	0.765503		0.729302	0.743399	0.828123	0.66941		-0.008	0.236604	-0.0124265	0.561429		0.105	0.87698	0.102371	0.358283		0.112	0	0.114792	0.336294		0.067	0.547386		0.05	0.322168		-0.121	1
Bm6602	BMA-TEG-1	Uncharacterized		1		0	0	0	0		0	0	0	0.281369		0	0	0	0		0	0	0	0		0	0	0	0		0	0	0	0		0	0	0	0		0	0	0	0		0	0	0	0		0.254	0.818351	-0.326259	0.117293		-	-	-0.326259	0.117293		-8.981	1	0	0.609102		0.087	0.054086		-0.341	0.721727		3.149	0
Bm6623	Golgi protein	Protein Export		10		0	0	0	0		0.0357459	0	0	0		0.0705609	0	0	0.11648		0	0.116519	0	0.0768619		0.0769344	0.11557	0	0		0.0734978	0	0.108113	0.107413		0	0	0	0		0	0	0	0		0	0	0	0		-	-	0.31971	0.119788		-	-	-0.247483	0.16996		-	-	-0.55213	0.0443628		-	-		-	-		-	-
Bm7029	Neurotransmitter-gated ion-channel ligand binding domain containing protein	Transporters/Membrane		1		0	0	0	0		0	0	0	0		0	0	0	0		0	0	0	0		0	0	0	0		0	0	0	0		0	0	0	0		0	0	0	0.535632		0	0	0	0		-	-	0	0.604487		-	-	0.512548	0.0524742		-	-	0.512548	0.0521696		-	-		-	-		-	-
Bm7032	Bm7032	Uncharacterized		4		0	0	0	0		0	0	0	0		0	0	0	0		0	0	0.293733	0.150739		0	0	0	0		0	0	0.141352	0		0	0	0	0		0.301589	0	0	0		0	0	0	0		6.038	1	0.528328	0.0491918		-	-	0.343712	0.107766		-0.927	0.384203	-0.196349	0.214899		4.381	1		-1.529	0.328265		0.267	0.004254
Bm7034a	60S ribosomal protein L10a	Protein Synthesis		36		2.05315	1.43998	2.02337	1.94366		1.70735	1.61518	2.2531	2.31748		1.40427	1.74084	2.07094	2.16359		2.29714	2.1643	2.08652	2.44747		1.53111	1.84001	1.77574	2.18306		1.17017	1.85535	1.43441	1.99517		1.18233	1.15513	1.5144	1.22508		1.83628	1.19949	1.47162	1.53038		1.74961	1.48619	1.70287	1.33827		-0.005	0.243549	0.00331	0.592956		-0.268	0	-0.40438	0.0835783		-0.256	0.049829	-0.407679	0.0802936		-0.139	0		-0.138	0.112341		0.255	0
Bm7034b	60S ribosomal protein L10A	Protein Synthesis		1		0	0	0	0		0	0	0	0		0	0	0	0		0	0	0	0		0	0	0	0		0	0	0	0		0	0	0	0		0	0	0	0		0	1.11739	0	0		-	-	0	0.604487		-	-	0.795829	0.0178367		-	-	0.795829	0.0175108		-	-		-	-		-	-
Bm7036	Actin-related protein 3	Cytoskeletal		25		0	0.319471	0.641288	0.616023		0.315658	0.597235	0.312418	0.321345		0.311547	0	0.328181	0.342864		0.318524	0.342976	0	0		0.339689	1.02055	0	0		0.324515	0	0.636471	0.632348		0	0.320345	0	0.679485		0.678988	0.665293	0	0.679053		0	0.659445	0.944487	0.593811		-0.023	0.227068	-0.0984895	0.365901		0.243	0.992362	0.219454	0.194093		0.297	0	0.317532	0.120553		0.077	0.111719		0.188	0.154477		-0.267	1
Bm7040	translocon-associated protein alpha	Protein Export		33		1.08539	0.913486	0.916842	0.440361		0.451292	0	0.44666	0		0.445415	0	0.469196	0.490188		1.82156	1.47105	1.41818	1.94076		1.45695	1.94543	1.87747	1.9784		0.927909	1.47123	0.909954	0.904061		1.40633	1.83197	1.92139	1.45718		1.94148	1.42674	1.40034	1.94167		1.84984	1.8856	1.35032	1.27345		1.04	1e-06	1.35953	0.00267667		1.132	0	1.4758	0.00195731		0.102	1e-06	0.122748	0.322051		1.07	0		-0.455	0.0237		-0.631	0.002656
Bm7043	Receptor expression-enhancing protein	Signal Transduction/Membrane		35		1.18947	1.2013	1.00476	0.965174		1.18696	0.935736	1.17478	1.20835		0.976253	1.21024	1.43973	0.644631		1.19774	0	1.03611	1.27612		1.27732	1.27919	1.44025	1.73449		0.813509	1.07487	0.99721	0.990751		1.43843	1.20458	1.26338	1.27752		1.48936	1.25084	1.2277	1.27671		1.62178	1.44649	1.57846	1.30252		0.025	0.448303	-0.000753146	0.598632		0.232	0.110969	0.298749	0.131829		0.18	0	0.2995	0.131019		0.127	0.999848		0.081	0.109108		-0.233	0.049175
Bm7047	molecular chaperone (DnaJ superfamily)	Protein Modification		1		0	0	0.0952563	0		0	0	0	0		0	0	0	0		0	0	0	0		0	0	0	0		0	0	0	0		0	0	0	0		0	0	0	0		0	0	0	0		-	-	-0.127421	0.312878		-	-	-0.127421	0.312878		-	-	0	0.609102		-	-		-	-		-	-
Bm7049	Bm7049 isoform f	Uncharacterized		4		0	0	0	0		0	0	0	0		0	0	0	0.242724		0	0.242803	0	0.360374		0	0	0.232414	0		0	0	0	0		0	0	0	0		0	0	0	0		0	0	0	0		0.375	1	0.395043	0.0865815		-	-	-0.291136	0.13793		-7.132	1	-0.662802	0.0291653		0.178	0.14654		-0.5	0.268212		5.117	0
Bm7052	Peptidylglycine alpha-amidating monooxygenase	Protein Modification		1		0	0	0	0		0	0	0	0		0	0	0	0		0	0	0	0		0	0	0	0		0	0	0	0		0	0.11209	0	0		0	0	0	0		0	0	0	0		-	-	0	0.604487		-	-	0.149279	0.277818		-	-	0.149279	0.27912		-	-		-	-		-	-
Bm7054a	I/LWEQ domain	Cytoskeletal		36		8.91302	6.78696	8.60449	7.80631		7.05891	6.78914	6.28781	8.02447		6.96699	8.27697	7.33896	8.43404		7.36043	7.03066	7.76389	8.09508		7.5963	6.84664	7.464	8.12311		6.89412	8.31001	6.16767	6.95261		7.21016	8.35767	7.51339	8.104		7.59194	8.05871	7.78791	8.60502		7.35417	7.98788	8.44844	7.63549		-0.031	0.085721	-0.0771859	0.409319		0.04	0.54023	0.0947972	0.373233		0.066	0	0.171975	0.246895		0.009	0.03647		0.041	0.046644		-0.055	1
Bm7057	Small nuclear ribonucleoprotein F	Transcription Machinery		3		0	0	0	0		0	0	0	0		0.0634184	0	0	0		0	0	0	0.0690817		0	0	0	0		0	0	0	0		0	0	0	0.0691578		0	0	0	0		0	0	0	0		0.043	0.320016	0.00829111	0.576369		0.012	0.055154	0.00840152	0.576016		-0.01	0.007242	0.000110409	0.608797		0.088	0.027868		0.034	0.893595		0	0.032615
Bm7062	transporter major facilitator family protein	Transporters/Membrane		1		0	0	0	0		0	0	0	0		0	0	0	0		0	0	0	0		0	0	0	0		0	0	0.251022	0		0	0	0	0		0	0	0	0		0	0	0	0		-	-	0.298887	0.131758		-	-	0	0.604487		-	-	-0.298887	0.130003		-	-		-	-		-	-
Bm7065	Conserved plasma membrane protein	Uncharacterized/Membrane		13		0	0	0	0		0	0	0	0		0	0	0	0		0	0	0	0		0.18446	0	0	0		0.17622	0.186269	0.17281	0.171691		0.178051	0.173956	0.182447	0		0.184354	0.180636	0.177293	0		0	0	0.17096	0.161228		2.056	0.335287	0.67779	0.0275172		2.05	0.030309	0.872343	0.0136262		0.064	7e-06	0.221584	0.192456		1.834	0		-0.033	1		-0.175	0.980799
Bm7067	bm7067	Uncharacterized/Membrane		22		0.155056	0.260996	0.130977	0.251635		0.128941	0.12198	0.127617	0.131264		0.127262	0	0	0		0	0	0	0		0.138757	0.138959	0	0.141314		0.132558	0.140117	0	0.129152		0.133936	0	0.137242	0		0.138677	0.13588	0.133366	0.13869		0	0	0.128602	0		-0.203	0.003045	-0.272056	0.151057		-0.171	2e-05	-0.211637	0.202216		0.004	0.004246	0.0609738	0.448861		-0.171	0		0.118	0.071304		0.067	0.000648
Bm7070	Histone-lysine N-methyltransferase setd3	Nuclear Regulation		6		0	0	0	0		0	0	0	0		0	0	0	0		0.352205	0	0	0		0	0	0	0.38253		0	0	0	0		0.362557	0.354218	0.371508	0.375667		0	0	0	0		0	0	0	0		3.043	1	0.618445	0.0348422		3.596	0.060676	0.907975	0.0122354		0.099	1.4e-05	0.327987	0.115097		4.403	2e-06		0.011	0.933084		-0.201	1
Bm6654	RNA polymerase II large subunit	Transcription Machinery		12		0	0	0	0		0	0	0	0.260781		0	0.26119	0	0.278244		0	0.278336	0	0.275408		0	0	0.266426	0.280748		0	0	0.258257	0		0	0.389954	0	0.275711		0	0.269952	0	0.413304		0	0	0	0		-7.262	0.007248	0.252054	0.165356		0.112	0.152034	0.252855	0.164678		9.449	0	0.000809052	0.606226		-0.092	0.001121		7.885	0.000213		-0.386	0.837564
Bm7077a	Academ-2_ADi	Transposable Elements		21		0	0.336963	0	0		0	0	0	0		0.328606	0	0	0		0.503947	0.723512	0.697511	0.894877		0.358288	0.897028	0.865693	0.547338		0.171142	0.180901	0.33566	0		0.34584	0	0.354378	0.71669		0	0	0.516552	0.358117		0.341182	0	0.332067	0.469744		1.682	0.319626	1.37504	0.00260686		0.482	0.696931	0.908318	0.0122319		-0.481	1	-0.515367	0.0515645		1.412	0.001886		-0.996	0.000325		-0.139	0.162284
Bm7077b	Academ-2_ADi	Transposable Elements		21		0	0.155281	0	0		0	0	0	0		0.151429	0	0	0		0.232231	0.333411	0.321429	0.41238		0.165108	0.413371	0.398931	0.252226		0.0788661	0.0833633	0.15468	0		0.159371	0	0.163306	0.330267		0	0	0.238039	0.165029		0.157224	0	0.153024	0.216469		1.588	0.231907	0.9937	0.00898298		0.471	0.882286	0.642184	0.0317023		-0.467	1	-0.382863	0.0900785		1.42	0.000189		-0.988	0.000209		-0.123	0.153733
Bm7078	Phosphotyrosyl phosphatase activator	Nuclear Regulation		12		0.0910419	0	0	0		0	0	0	0		0	0.0771932	0	0		0	0	0	0		0	0	0	0		0	0	0	0		0.157282	0.153665	0.0805827	0		0.0814252	0.159566	0.0783065	0.0814329		0.155164	0.158163	0.151019	0		-5.747	0.005903	-0.20184	0.212198		0.815	0.063455	0.635205	0.0325423		6.934	0	0.807212	0.0167897		0.557	0.991189		6.094	0.000746		-0.968	0.000402
Bm7086	Vesicle coat complex	Protein Export		36		2.72412	2.29267	2.30109	2.76305		3.96429	3.21453	1.68155	1.72959		1.67686	1.73231	1.17759	1.23028		4.57176	3.69204	4.15258	3.6532		6.09441	5.49297	2.94505	4.34472		4.07552	4.92334	4.56761	3.97078		5.2944	5.17262	6.0279	5.48584		5.48183	5.37126	4.10034	4.26405		5.22309	6.50717	3.95388	3.1961		0.728	0.000411	1.28669	0.00370118		0.86	0	1.57548	0.00146005		0.132	0	0.29554	0.133525		0.801	0		-0.297	0.103363		-0.516	0.000103
Bm7088	Pyrophosphate-dependent phosphofructo-1-kinase	Carbohydrate Metabolism		36		1.94648	1.6382	2.46632	2.46787		1.82098	1.62697	1.90241	1.95677		1.49772	1.75354	2.10358	1.64827		2.45001	2.08849	2.54329	2.71911		2.17734	2.39857	1.89391	1.99572		2.08008	2.08875	1.93784	2.12795		2.52203	2.05335	2.26125	2.39545		2.2849	2.34542	2.19738	2.06748		2.38439	2.21913	2.42159	2.09342		0.16	0.88514	0.243046	0.173093		0.184	0.3503	0.289608	0.138096		0.029	6.1e-05	0.0466183	0.482827		0.175	0.00189		-0.063	0.683365		-0.104	0.994721
Bm7089	Pyrophosphate-dependent phosphofructo-1-kinase	Carbohydrate Metabolism		2		0	0	0	0		0	0	0	0		0	0	0	0		0	0	0	0		0	0	0	0		0	0	0	0		0	0.287721	0	0		0	0	0	0		0	0.296143	0	0		-	-	0	0.604487		4.152	1	0.5345	0.0481684		5.335	0	0.5345	0.0478142		6.706	3e-06		5.47	0.015751		-8.897	1
Bm6658	GTPases	Uncharacterized		1		0	0	0	0		0	0	0.439789	0		0	0	0	0		0	0	0	0		0	0	0	0		0	0	0	0		0	0	0	0		0	0	0	0		0	0	0	0		0.518	0.944587	-0.449594	0.0686536		0.502	0.331762	-0.449594	0.0686536		-1.096	0.573199	0	0.609102		1.121	1		-1.187	0.001408		0.71	3e-06
Bm7091	HAD superfamily	Nucleotide Metabolism		2		0	0	0	0		0	0	0	0		0	0	0	0		0	0	0	0.233915		0	0	0	0		0	0	0.109674	0		0	0	0	0		0	0	0	0		0	0	0	0		10.038	0.999814	0.368384	0.0970182		-	-	0	0.604487		-8.264	0.996575	-0.368384	0.0955541		6.153	0.94576		-7.797	0.266477		4.272	0
Bm7095	RNA-binding protein musashi/mRNA cleavage and polyadenylation factor I complex	Transcription Machinery		35		0.664101	0.558921	0.673169	0.538873		0.662701	0.731413	0.655899	0.899521		0.654071	0.563083	0.688992	0.599848		0.668718	0	0.57848	0.593733		0.475434	0.476128	0.344622	0.968393		0.340647	0.60012	0.668112	0.442523		0.458916	0.56045	0.470245	0.475509		0.475162	0.581972	0.571203	0.475207		0.565918	0.576857	0.5508	0.519443		-0.243	0.000344	-0.255898	0.163422		-0.225	0	-0.237885	0.178637		0.032	0.000774	0.0180609	0.552479		-0.237	0		0.122	0.007753		0.116	1e-06
Bm7103	RNA-binding protein Fusilli contains RRM domain	Transcription Machinery		6		0	0	0.425202	0		0.41859	0	0.414294	0		0	0	0	0		0	0	0	0		0.450457	0	0	0.458759		0	0.454873	0	0		0	0	0	0		0	0	0	0		0	0	0	0		0.036	0.455572	0.0440296	0.485962		-9.086	0	-0.840054	0.0149847		-8.6	0.995263	-0.878045	0.0130193		-0.061	0.000473		-0.153	0.713177		3.531	0
Bm7104	isocitrate dehydrogenase	Energy Metabolism		33		0.866147	1.02055	1.46329	0.70282		0.86432	0.545107	1.28317	1.02654		0.853065	0.881273	0.898611	1.25175		0.436084	0.313041	0.452686	0.929243		0.46506	0.465739	0	0.631508		0.444286	0	0.435689	0		0.448902	0.877153	0.613312	0.465134		0.619725	0.607225	1.04298	0.77473		0.590474	0.601887	0.5747	0.541982		-0.817	0	-0.974131	0.00953331		-0.403	0	-0.472201	0.0624234		0.412	0	0.511226	0.0523905		-0.615	0		0.626	0		-0.005	0.03739
Bm7118a	hypothetical protein	Uncharacterized		36		0.465427	0.489641	0.491439	0.472078		0.387038	0.366144	0.383066	0.394011		0.286498	0.591944	0.502991	0.525495		0.390552	0.420534	0.20271	0.312083		0.416503	0.41711	0.40254	0.636269		0.397897	0.420587	0.390198	0.484589		0.201016	0.294588	0.411957	0.312426		0.208132	0.203934	0.30024	0.416304		0.198308	0.202141	0.289516	0.182023		-0.107	0.022085	-0.0844601	0.394166		-0.527	0	-0.438725	0.0718073		-0.426	0.001011	-0.35504	0.101012		-0.305	0		-0.172	0.245378		0.474	0
Bm7118b	BMA-CCG-1 isoform b	Uncharacterized		36		1.18744	1.24921	1.2538	1.2044		0.987443	0.934137	0.977308	1.00523		0.730938	1.51022	1.28327	1.34069		0.996408	1.0729	0.517171	0.796211		1.06262	1.06417	1.02699	1.6233		1.01515	1.07303	0.995505	1.23632		0.512848	0.751578	1.05102	0.797088		0.531004	0.520293	0.765998	1.06211		0.50594	0.51572	0.738637	0.464391		-0.096	0.025414	-0.117918	0.329323		-0.526	0	-0.61252	0.035625		-0.431	0.000491	-0.495684	0.0553943		-0.297	0		-0.169	0.287995		0.496	0
Bm7121	Membrane-associated proteoglycan Leprecan	Extracellular Matrix		1		0	0	0	0		0	0	0	0		0	0	0	0		0	0	0	0		0	0	0	0		0	0	0	0		0	0	0	0		0	0	0	0.12864		0	0	0	0		-	-	0	0.604487		-	-	0.169792	0.249113		-	-	0.169792	0.249915		-	-		-	-		-	-
Bm6894a	mRNA splicing factor ATP-dependent RNA helicase	Transcription Machinery		1		0	0	0	0		0	0	0	0.426132		0	0	0	0		0	0	0	0		0	0	0	0		0	0	0	0		0	0	0	0		0	0	0	0		0	0	0	0		0.894	0.965389	-0.440013	0.0715275		0.116	0.350379	-0.440013	0.0715275		-0.602	1	0	0.609102		0.608	1		-0.706	0.007668		0.327	1.6e-05
Bm7129	Acetylcholine receptor	Signal Transduction/Membrane		4		0	0	0	0		0	0	0	0		0	0	0.0850668	0		0	0	0	0		0.0880496	0.0881781	0	0.0896724		0	0	0	0		0	0	0	0		0	0	0	0		0	0	0	0		0.223	0.988877	0.17907	0.237177		-	-	-0.113654	0.33709		-9.582	1	-0.289938	0.136222		0.091	0.154524		-0.297	0.373479		2.107	0
Bm7141	Phosphoinositide 3-kinase	Signal Transduction		3		0	0	0	0		0	0	0	0		0	0	0	0		0	0	0	0		0	0	0	0		0	0	0	0		1.8751	1.83197	2.88209	0		0	0	0	0		0	0	0	0		-	-	0	0.604487		7.786	0.642352	1.84807	0.000683011		7.087	0	1.84807	0.000634554		7.459	0.067777		6.459	6e-06		-9.321	0.99599
Bm7143	HSP90 co-chaperone CPR7/Cyclophilin	Protein Modification		36		1.62491	1.36756	1.2582	1.31851		1.35124	1.38482	1.22592	1.37558		1.33364	1.37774	1.28778	1.4677		1.24988	1.59053	1.41542	1.21061		1.21175	1.21352	1.28825	1.3575		1.15763	1.22364	1.13523	1.35345		1.28662	1.02847	1.31838	1.21195		1.33217	1.18663	1.04821	1.21118		1.1539	1.1762	1.12307	1.05914		-0.061	0.01357	-0.0848282	0.393379		-0.147	0	-0.201793	0.212272		-0.086	1	-0.117014	0.325283		-0.114	0		-0.011	1		0.12	0
Bm7150	15 kDa selenoprotein precursor	Detoxification/Oxidation		5		0	0	0	0		0	0	0	0		0	0	0	0		0	0	0	0		0	0	0.0860732	0.0907002		0	0	0	0.0828938		0	0.167974	0	0		0	0	0.0855986	0		0	0	0	0		6.755	0.90645	0.284022	0.141668		3.865	0.999048	0.289841	0.137894		-0.051	0.014675	0.00602434	0.587522		2.169	0.750056		-0.277	0.947096		-0.184	0.25893
Bm7154a	Cytosolic Ca2+-dependent cysteine protease (calpain)	Signal Transduction		34		2.36812	2.98959	2.66718	2.24184		2.6257	2.17346	1.62422	3.00713		1.61969	3.01185	2.72987	2.85201		6.62385	5.70588	5.84462	4.23439		6.35758	6.01314	4.43766	0		5.06132	4.99327	4.63249	4.60249		6.13669	6.32863	0	7.0651		6.35394	6.57166	5.7711	6.70757		6.7267	7.19957	7.52906	7.40915		0.666	0.003985	1.31595	0.0033043		0.886	0	1.83958	0.000688203		0.224	0	0.536791	0.0472541		0.761	0		-0.219	0.52956		-0.557	0.002472
Bm7154b	Cytosolic Ca2+-dependent cysteine protease (calpain)	Signal Transduction		36		0.627695	0.792422	0.706962	0.594221		0.695969	0.576098	0.430516	0.797072		0.429316	0.798322	0.72358	0.755953		1.75572	1.5124	1.54918	1.12237		1.68514	1.6876	1.26673	1.81154		1.34156	1.32352	1.22789	1.21994		1.62659	1.67747	1.38896	1.87268		1.68418	1.74188	1.52969	1.77791		1.78298	1.90832	1.99565	1.96387		0.798	0	0.986964	0.00925642		0.984	0	1.24668	0.00397289		0.181	0	0.267879	0.152732		0.878	0		-0.316	0.064954		-0.59	6e-06
Bm7157	tryptophanyl-tRNA synthetase	Protein Synthesis		12		0	0	0	0		0	0	0	0		0	0	0	0		0	0	0	0		0	0	0.0799988	0.168598		0	0	0	0		0.0798978	0	0.0818703	0		0.0827263	0.162115	0.0795577	0.0827341		0.157643	0.0803452	0.076716	0.0723485		4.242	1	0.285122	0.141031		7.605	0.506433	0.679384	0.0274064		0.555	0	0.418915	0.0769536		2.806	0.656609		0.32	0.072387		-0.787	0.703734
Bm7158	GYPSY2-I_CB_frame3_1035-2239	Transposable Elements		3		0	0	0	0		0	0	0	0		0	0	0	0		0	0	0	0		0	0	0.135009	0		0	0	0	0		0.269677	0.395212	0	0		0	0	0	0		0	0	0	0		-	-	0.177448	0.239205		6.364	0.68801	0.581054	0.0399417		0.641	2e-06	0.418834	0.0769726		5.833	0.934425		0.279	0.660395		-1.172	1
Bm7159	Cytochrome P450 family protein	Detoxification/Oxidation		8		0	0	0	0		0	0	0	0		0.0395925	0.0409017	0	0		0	0.0871731	0	0.0431281		0	0	0	0		0	0	0	0		0	0	0.0426976	0		0	0.0845476	0.124475	0.0862963		0	0	0	0		0.124	0.520955	0.0673343	0.431894		0.709	1	0.257166	0.161177		0.592	1e-06	0.191196	0.223915		0.456	0.870968		0.295	0.535116		-0.559	1
Bm7165	Glycolipid transfer protein	Carbohydrate Metabolism		5		0	0	0	0		0	0	0	0		0.504541	0	0	0		0	0.555439	0	0		0	0.550918	0	0		0.525541	0.555509	0	0		0	0	0	0		0	0	0	0		0	0	0	0		0.298	0.990025	0.699222	0.0257975		-	-	-0.492891	0.057411		-7.877	0.972433	-1.11748	0.00592501		0.199	0.74923		-0.378	0.303226		4.231	0
Bm7166	transcription elongation factor B polypeptide 1	Transcription Machinery		1		0	0	0	0		0	0	0	0		0	0	0	0		0	0	0	0		0	0	0	0		0	0	0	0		0	0	0	0.560116		0	0	0	0		0	0	0	0		-	-	0	0.604487		-	-	0.527565	0.0493031		-	-	0.527565	0.0489853		-	-		-	-		-	-
Bm7168	RNA-binding protein	Transcription Machinery		1		0	0	0	0.193366		0	0	0	0		0	0	0	0		0	0	0	0		0	0	0	0		0	0	0	0		0	0	0	0		0	0	0	0		0	0	0	0		-	-	-0.242339	0.174668		-	-	-0.242339	0.174668		-	-	0	0.609102		-	-		-	-		-	-
Bm7170	Cysteine protease required for autophagy	Cytoskeletal		1		0.161734	0	0	0		0	0	0	0		0	0	0	0		0	0	0	0		0	0	0	0		0	0	0	0		0	0	0	0		0	0	0	0		0	0	0	0		-	-	-0.208273	0.205419		-	-	-0.208273	0.205419		-	-	0	0.609102		-	-		-	-		-	-
Bm7171a	valyl-tRNA synthetase-like protein	Protein Synthesis		14		0.152335	0	0.257359	0.24722		0.126679	0.11984	0	0.128961		0	0	0.131704	0.137597		0	0.137642	0.265391	0		0	0	0	0		0	0.275318	0	0		0	0	0	0		0.272489	0	0.262052	0		0	0.264646	0	0		-0.363	0.015828	-0.282653	0.143646		-0.283	0.000803	-0.213406	0.200453		0.164	0.000752	0.0699653	0.428449		-0.343	0		0.28	0.181432		0.117	0.003724
Bm7171b	valyl-tRNA synthetase-like protein	Protein Synthesis		13		0.0652866	0	0	0.105951		0.0542908	0.05136	0	0.055269		0	0	0.0564447	0.05897		0	0.0589893	0.113739	0		0	0	0	0		0	0.117993	0	0		0	0	0	0		0.116781	0	0.112308	0		0	0.11342	0	0		-0.227	0.059357	-0.0935124	0.37569		-0.139	0.00613	-0.0468927	0.477586		0.102	0.001514	0.046681	0.48267		-0.224	4e-05		0.182	0.41477		0.045	0.014466
Bm7180a	Splicing factor U2AF large subunit (RRM superfamily)	Transcription Machinery		23		1.8442	0	0.519273	0.997631		0	0.967203	1.51785	2.08163		2.01817	2.0849	1.59444	1.66577		1.03168	0	1.60644	0.549597		1.65035	1.10184	1.59502	1.68076		0	1.11102	1.03074	0		0	0	0	0		0	0	0	1.0997		2.0954	1.06795	2.03942	0		-0.223	0.056544	-0.385967	0.0907955		-0.918	0	-1.02075	0.00819787		-0.573	1	-0.642728	0.0315224		-0.54	0		-0.151	1		0.742	0
Bm7180b	U2af splicing factor protein 1	Transcription Machinery		4		0	0	0.233776	0		0	0	0	0.234288		0	0	0	0		0	0	0	0		0	0	0	0		0.118299	0	0	0		0	0	0	0		0	0	0	0.247543		0	0	0	0		-0.669	0.032655	-0.312508	0.124317		-0.147	0.006089	-0.173472	0.245463		0.129	0.001599	0.141558	0.291202		-0.742	1.3e-05		0.51	0.212608		0.241	0.006824
Bm6903b	BMA-TAG-273 isoform y	Uncharacterized		3		0	0	0	0		0	0	0	0.0738771		0	0	0.0754487	0.0788243		0	0	0	0		0	0	0	0		0	0	0	0		0	0	0	0		0	0	0	0		0	0	0	0		1.334	4e-06	-0.252969	0.165668		0.87	0.957568	-0.252969	0.165668		-0.689	0.08215	0	0.609102		1.207	7e-06		-1.075	0		0.103	0.005825
Bm7185	hypothetical protein Bm1_48510	Uncharacterized		6		0.185735	0.234478	0	0.150712		0	0.146115	0	0		0	0	0	0		0	0	0	0		0	0	0	0		0	0	0	0		0	0	0	0		0	0.162765	0	0		0.158275	0	0	0		-8.68	0.007248	-0.596165	0.037726		-0.216	0.00034	-0.263437	0.157427		2.722	0	0.349809	0.104641		-0.391	0		3.629	6.7e-05		0.04	0.015478
Bm7191	hypothetical protein bm1_29410	Uncharacterized/Membrane		36		1.91188	1.60908	2.15332	2.06848		1.05992	1.50405	1.57356	1.61852		2.61528	2.16141	1.65295	2.87817		3.74339	3.45494	3.33077	2.84883		3.99212	2.28454	3.3071	2.90407		2.72414	3.45537	2.67142	2.1233		3.30293	3.76478	3.94855	3.99275		3.98983	3.90936	3.83702	4.56024		3.80151	3.875	4.22853	3.9878		0.492	0.010509	0.826795	0.0156441		0.754	0	1.30679	0.00340929		0.268	0	0.48712	0.0576106		0.622	0		-0.132	0.728346		-0.509	0
Bm7196	ATP-dependent RNA helicase	Transcription Machinery		4		0	0	0	0		0	0	0	0		0	0	0	0		0.555142	0	0.384184	0		0	0	0	0		0	0.398556	0	0.367364		0	0	0	0		0	0	0	0		0	0	0	0		11.528	0.518204	0.984496	0.00929449		-	-	0	0.604487		-10.259	1	-0.984496	0.00902279		4.68	0.445907		-10.45	0.177778		8.146	0
Bm7199	ubiquinone oxidoreductase B17.2 subunit	Energy Metabolism		8		0.674417	0.567603	1.13938	0		1.68249	1.06111	1.11015	1.14187		0	1.14366	0	0		0	0	0	0		0	0	0	0		0	0	0	0		0	0	0	0		0	0	0	0		0	0	0	0		-9.931	0.000693	-2.05105	0.000353043		-8.642	0	-2.05105	0.000353043		-	-	0	0.609102		-10.068	0		6.578	2e-06		6.866	0
Bm7200	Protein tyrosine phosphatase SHP1/Cofactor for p97 ATPase-mediated vesicle membrane fusion	Nuclear Export		19		0	0.403194	0	0		0	0	0	0		0.786389	0	0	1.29815		2.412	2.59716	1.66922	2.14153		2.57226	2.57602	1.65735	1.74645		2.45736	2.16457	1.60654	2.3942		0	1.21289	1.27209	0		0	0	0	0		1.22472	0	0	1.49886		1.833	0	2.43874	0.000132103		0.611	0.669084	0.59055	0.0385232		-0.702	0	-1.94621	0.000445919		1.609	0.014522		-1.845	0		0.934	0
Bm7201	phosphotyrosine protein phosphatase	Signal Transduction		15		0	0	0	0.356748		0.365604	0	0.361851	0.372191		0	0	0	0.595672		0.368923	0.595867	0.382969	0.589599		0	0	0.190124	0.200344		0	0	0.368589	0.549303		0	0	0.194571	0.19675		0	0	0	0		0	0	0	0		0.303	0.999729	0.318336	0.120484		-0.877	0	-0.741206	0.0222988		-1.103	0.111631	-1.03235	0.00778771		-0.103	0.001113		-0.691	0.062736		1.015	0
Bm7203a	Transcription factor NFAT subunit NF90	Transcription Factors		21		0	0.193587	0	0		0	0.271425	0	0.194722		0	0.292542	0.298297	0.207762		0.289519	0.41566	0.300542	0.616931		0.205838	0.206138	0.298406	0.419263		0.393286	0	0	0.287384		0	0	0	0.20587		0.20572	0.302356	0.197841	0		0	0.199799	0	0		0.476	0.797269	0.566841	0.0421823		-0.086	0.004344	-0.142862	0.288797		-0.568	0.036555	-0.703695	0.025313		0.22	1		-0.517	8e-06		0.367	0
Bm7203b	Transcription factor NFAT subunit NF90	Transcription Factors		17		0	0.117751	0	0		0	0.165097	0	0		0	0.177941	0.181442	0.126373		0.176102	0.252828	0	0		0.125202	0.125385	0.181508	0.25502		0.239219	0	0	0.174803		0	0	0	0.125222		0.125131	0.18391	0.120338	0		0	0	0	0		0.332	1	0.336175	0.111571		-0.13	0.002301	-0.12635	0.314771		-0.449	0.759939	-0.459191	0.0644851		0.147	0.505543		-0.381	0.022248		0.306	0
Bm7212	TATA-binding protein-interacting protein	Uncharacterized		36		3.25617	3.65395	5.50105	4.40361		2.25646	2.98851	2.2333	4.13481		1.33625	3.22101	2.81518	5.39207		5.00929	4.41314	5.2	5.3371		3.88519	3.89086	3.75494	2.9676		4.63955	3.43287	4.09479	3.16421		5.6253	4.57993	6.24453	8.74306		4.8537	4.7558	5.13458	4.36875		6.47445	6.1282	4.95118	5.51827		0.254	0.996461	0.383879	0.0909063		0.538	0.001904	1.04954	0.00768215		0.303	0	0.668396	0.0282307		0.403	0.000634		0.031	0.771157		-0.417	2.2e-05
Bm7214	Conserved secreted protein precursor	Secreted/Unknown		11		0	0	0	0		0	0	0	0		0	0	0	0		0	0.171958	0	0		0.510929	0.511674	0.493801	0.346897		0.488106	0.515939	0.478661	0.475561		0.821962	0.481833	0	0		0	0	0	0		0	0	0	0		5.504	0.785574	1.47423	0.0020398		8.634	0.998811	0.861073	0.0140692		-1.252	0.617234	-0.731136	0.0229068		10.952	0.098931		-1.796	0.001216		0.734	2e-05
Bm7215	COPII vesicle protein	Protein Export/Membrane		21		0	0	0	0		0	0	0	0		0	0	0	0		0	1.48263	0.952899	0.978023		1.95789	1.96075	1.89225	1.49548		1.40282	1.48282	0.917119	1.36677		0.472466	1.3848	1.45239	1.9582		0.978384	1.9173	0	0.978477		0.932205	0	1.8146	0.855649		6.13	0.387925	2.63579	6.46092e-05		7.329	0.327258	2.41491	0.000147678		-0.244	0.829994	-0.294268	0.133086		4.955	0		-0.963	0.000362		-0.539	1
Bm7222	Ca2+-binding actin-bundling protein (fimbrin/plastin) EF-Hand protein superfamily	Cytoskeletal		10		0	0	0.22311	0		0	0	0	0		0.21678	0	0	0		0	0	0	0		0	0	0	0		0	0	0	0		0	0	0	0		0.236226	0.231461	0.340767	0.236248		0.337614	0.229427	0.328595	0.309888		-8.392	0.002694	-0.441098	0.0711664		0.453	0.636928	0.753993	0.0212818		3.05	0	1.121	0.00578598		0.32	1		6.072	1.1e-05		-0.557	0.402174
Bm7229	SH3BGR protein	Uncharacterized		9		0	0	0	0		0	0	0	0		0	0	0	0		0	0	0	0		0	0	0	0		0	0	0	0		0	0	0.749812	0		0.757651	0.742369	0.728632	0.757723		0.72189	0.735844	0.702606	0.662607		-	-	0	0.604487		3.091	0	1.83576	0.000702048		6.714	0	1.83576	0.000652437		4.725	0		4.891	0		-7.957	0.984085
Bm7233	Adaptor protein Enigma	Signal Transduction		36		0.718603	0.503993	0.505844	0.485915		0.597573	0.565314	0.492867	0.60834		0.393194	0.609294	0.414187	0.649077		0.401999	0.541075	0.625956	0.64246		0.42871	0.322002	0.414338	0.327459		0.40956	0.432914	0.502044	0.399034		0.310362	0.404297	0.530039	0.535973		0.428465	0.524778	0.515068	0.535632		0.408241	0.520166	0.49667	0.374715		-0.18	0.000913	-0.18046	0.236616		-0.157	0	-0.156752	0.26852		0.039	0.000247	0.0237403	0.537891		-0.171	0		0.11	0.009058		0.071	0.000107
Bm7234	Conserved plasma membrane protein	Uncharacterized/Membrane		1		0	0	0	0.232918		0	0	0	0		0	0	0	0		0	0	0	0		0	0	0	0		0	0	0	0		0	0	0	0		0	0	0	0		0	0	0	0		-	-	-0.281819	0.144303		-	-	-0.281819	0.144303		-	-	0	0.609102		-	-		-	-		-	-
Bm7237a	40S ribosomal protein S20 (S22)	Protein Synthesis		35		0	0.485171	0.486953	0.467769		0.479381	0.453502	0.474461	0.488018		0.473138	0.488784	0.4984	0.520698		0.483733	0.520869	0.50215	0.515389		0.515876	0.516628	0.498581	0.525384		0.492831	0.520934	0.483295	0.480165		0.497952	0.486499	0.510245	0.515957		0.51558	0.505181	0.495833	0.515629		0.491245	0.50074	0.478122	0.450902		0.053	1	0.123699	0.318639		0.038	0.690209	0.108615	0.346297		-0.012	0.042776	-0.0150939	0.550403		0.046	1		-0.032	0.575387		-0.017	0.35908
Bm7239	tyrosyl-tRNA synthetase	Protein Synthesis		1		0	0	0	0		0	0	0	0		0	0	0	0		0	0	0	0		0	0	0	0		0	0	0	0		0	0	0	0		0	0	0	0		0.122811	0	0	0		-	-	0	0.604487		-	-	0.162671	0.25876		-	-	0.162671	0.259933		-	-		-	-		-	-
Bm6905	TAF RNA Polymerase I subunit A	Transcription Machinery		4		0	0	0	0		0	0	0	0.267301		0	0	0	0		0	0	0	0.282293		0	0	0	0		0	0	0	0.525999		0	0	0	0		0	0	0	0		0	0.274269	0	0		-	-	0.364514	0.0985503		-	-	0.00649007	0.582159		-	-	-0.358243	0.0998454		-	-		-	-		-	-
Bm7244	guanine nucleotide exchange factor	Signal Transduction		2		0	0	0	0		0	0	0	0		0	0	0	0		0	0	0	0		0	0	0	0		0.193021	0	0	0		0	0	0	0		0	0	0	0		0	0	0	0.117733		-	-	0.24198	0.174033		-	-	0.156377	0.267672		-0.173	0.037166	-0.0871735	0.382509		4.26	1		-0.44	0.993769		-0.298	0.170749
Bm7246a	Tropomyosin isoforms c/e	Cytoskeletal		36		1.05555	0.761459	0.849173	0.815719		0.835968	0.909465	0.827388	0.85103		0.866336	0.852365	0.738764	0.862618		0.885736	0.953732	0.83189	0.988638		0.719688	0.945968	0.825979	0.961999		0.945366	0.953852	0.800654	0.921069		0.955189	0.721123	0.800812	0.854764		0.944049	0.925007	0.734959	0.809262		0.942323	0.829555	0.750395	0.825621		0.044	0.972393	0.0583865	0.452574		-0.015	0.013402	-0.0155448	0.55312		-0.064	0.925914	-0.0739292	0.410272		0.017	0.101521		-0.057	0.452987		0.043	8e-06
Bm7246b	tropomyosin variant	Cytoskeletal		21		0	0	1.60447	0		0	0	0	0		0	0	0	1.47057		2.04925	2.45174	1.89091	2.66855		0.971297	1.94543	0	0		2.55175	2.45205	2.27489	2.48617		2.57826	0	1.68122	1.9429		1.94148	1.90232	0	0		2.08107	1.8856	1.35032	1.48569		1.087	0.297843	2.06246	0.000338044		0.515	0.613274	1.7214	0.000932795		-0.185	0.691733	-0.378452	0.091557		0.965	0.000112		-0.557	0.00727		-0.245	0.84421
Bm7246c	tropomyosin	Cytoskeletal		36		7.04253	5.65772	5.94891	5.71454		5.8564	6.29574	5.79629	6.23291		5.5174	5.97127	5.53522	6.36115		5.37234	6.074	5.57687	6.2963		5.44285	6.02455	5.53724	5.8349		5.74705	5.78549	5.63584	5.59934		5.53025	5.1329	5.66678	6.01673		6.58493	6.17159	5.78205	5.72657		6.54691	5.83928	5.31002	5.2581		-0.035	0.063333	-0.101118	0.360887		-0.031	0.00245	-0.079359	0.404781		0.006	0.002303	0.02176	0.542817		-0.035	4e-06		0.029	0.148688		0.007	0.01205
Bm7246d	Tropomyosin isoforms a/b/d/f	Cytoskeletal		3		0	0	0	0		0	0	0	0		0	0	0	0		0	0	5.32981	0		0	0	0	0		0	0	0	0		0	0	0	5.15423		0	0	0	5.47288		0	0	0	0		-	-	1.6913	0.000966253		3.354	0.893061	2.25217	0.00021171		0.189	0.0001	0.724616	0.0230805		10.068	0		0.013	0.947676		-0.28	0.715947
Bm7250	Phosphoribosyl transferase domain containing protein	Carbohydrate Metabolism		32		0	0.153045	0	0		0	0.28611	0.448999	0.153943		0.447747	1.07929	0.786088	0.657006		0.915548	1.31444	1.26721	1.30062		1.46457	1.46671	1.10093	1.49157		0.777306	0.985956	0.762265	0.908794		0.942459	0.920781	1.28763	1.30205		1.13846	0.796784	0.625632	0.813263		0.929764	0.947736	1.05575	0.995644		1.486	0.001155	1.28283	0.00373406		1.303	8.2e-05	1.09021	0.00684569		-0.154	1	-0.202385	0.207763		1.347	0		-0.757	0.002096		-0.565	0.93898
Bm7252a	Endoplasmic Reticulum Oxidoreductin 1	Protein Modification		4		0	0	0	0		0	0	0	0		0	0	0	0		0	0	0	0		0	0	0	0		0	0	0.165918	0		0.170949	0.167017	0	0.177131		0	0	0	0		0	0	0	0		-	-	0.21292	0.199759		6.389	0.068756	0.483881	0.0588416		0.237	8e-06	0.281799	0.142926		4.459	0.70685		0.083	0.610453		-0.295	0.971994
Bm7252b	Endoplasmic Reticulum Oxidoreductin 1	Protein Modification		5		0	0	0	0		0	0	0	0		0	0	0	0		0	0	0	0		0	0	0	0		0	0	0.127433	0		0.131298	0.128278	0	0.136046		0	0	0	0		0	0	0.126069	0		-	-	0.168327	0.251253		5.379	0.76815	0.480189	0.0596043		0.228	0	0.321907	0.118301		3.814	0.865489		0.15	0.239844		-0.293	1
Bm7252c	Endoplasmic Reticulum Oxidoreductin 1	Protein Modification		3		0	0	0	0		0	0	0	0		0	0	0	0		0	0	0	0		0	0	0	0		0	0	0	0		0.126323	0.123417	0	0.13089		0	0	0	0		0	0	0	0		-	-	0	0.604487		7.88	0.015529	0.388092	0.0893504		9.744	0	0.388092	0.0889599		2.397	0.498512		4.896	0.000129		-15.944	1
Bm7259	Uncharacterized conserved protein contains Sec7 domain	Protein Export		6		0	0	0	0		0	0	0	0		0	0	0	0		0	0	0.85626	0		0.586444	0.587299	0.566784	0.597252		0	0	0	0		0	0	0.870065	0		0	0	0	0		0	0	0	0		5.326	0.336952	1.33791	0.00295875		-	-	0.690628	0.0264344		-0.378	0.929614	-0.751952	0.0212051		8.66	4.9e-05		-0.604	0.188359		0.196	0.000598
Bm7261a	Polyadenylate-binding protein (RRM superfamily)	Transcription Machinery		36		20.1672	16.9732	24.6068	12.7278		18.634	19.3909	20.287	20.8667		23.9088	24.6993	29.0599	28.3361		28.2048	34.4193	27.3267	34.0573		30.0789	28.1146	29.0705	30.6332		26.8196	32.3987	24.422	22.3974		32.905	30.2571	31.734	28.0781		36.074	35.3464	34.6923	32.0688		30.5523	25.3035	35.3116	22.7851		0.309	0.204628	1.16279	0.00525642		0.379	0.0002	1.48044	0.00194693		0.073	0	0.319159	0.119744		0.333	0		-0.124	0.262564		-0.22	0.133378
Bm7263	Dimethylglycine dehydrogenase precursor	Amino acid Metabolism		2		0	0	0	0		0	0	0	0		0	0	0	0		0	0	0	0		1.33684	0	1.29202	0		0	0	0	0		0	0	0	0		0	0	0	0		0	0	0	0		5.235	0.948457	1.22788	0.00416787		-	-	0	0.604487		-7.13	1	-1.22788	0.00407153		6.102	0.267978		-9.506	0.191901		2.885	0
Bm7264a	Exocyst complex subunit Sec8	Protein Export		6		0	0	0.135986	0		0	0.126644	0	0.204425		0	0	0	0		0	0	0	0		0	0	0	0		0	0	0	0		0	0	0.14249	0		0	0.141076	0	0		0.137184	0	0	0		-10.984	0.001281	-0.451551	0.067951		-0.037	0.02403	-0.0352739	0.505257		3.85	0	0.418482	0.0770459		-0.194	4e-06		3.655	0.000583		-0.157	0.501088
Bm7264b	Exocyst complex subunit Sec8	Protein Export		5		0	0	0.128258	0		0	0.119447	0	0.192807		0	0	0	0		0	0	0	0		0	0	0	0		0	0	0	0		0	0	0.134392	0		0	0	0	0		0.129388	0	0	0		-8.71	0.005562	-0.432842	0.0736377		-0.146	0.003123	-0.140101	0.292945		4.227	0	0.299383	0.13107		-0.327	2e-06		3.053	0.000393		-0.04	0.07088
Bm7264c	Exocyst complex subunit Sec8	Protein Export		5		0	0	0.126189	0		0	0.11752	0	0.189697		0	0	0	0		0	0	0	0		0	0	0	0		0	0	0	0		0	0	0.132225	0		0	0.130912	0	0		0	0	0	0		-12.084	0.003259	-0.427722	0.075287		-0.137	0.006096	-0.135289	0.300177		3.167	0	0.298787	0.131503		-0.33	1e-06		4.677	0		-0.055	0.072437
Bm7264d	Exocyst complex subunit Sec8	Protein Export		6		0	0	0.129532	0		0	0.120634	0	0.194722		0	0	0	0		0	0	0	0		0	0	0	0		0	0	0	0		0	0	0.135728	0		0	0.13438	0	0		0.130673	0	0	0		-7.124	0.002454	-0.435971	0.0727326		-0.031	0.029744	-0.0344488	0.507347		2.3	0	0.403572	0.0826461		-0.2	4e-06		2.827	0.000236		-0.153	0.417295
Bm7265	Conserved plasma membrane protein	Uncharacterized/Membrane		17		0	0	0	0		0	0	0	0		0	0	0	0		1.45725	1.56912	1.51273	0.776305		0.777038	0.778171	0	0.791359		0.742327	0.784657	1.45593	0.723248		0	0	0	0		0.776593	1.52186	0	1.55333		0.739938	0.75424	0	0.679172		5.22	0.002912	2.3051	0.000200173		6.431	0.425088	1.77458	0.000843957		-0.338	1	-0.688722	0.0265405		7.835	0.950152		-0.626	0.000535		-0.013	0.043504
Bm6953	Small nuclear ribonucleoprotein (snRNP) LSM3	Transcription Machinery		6		0	0	0	0		0	0	0.589408	0		0	0	0	0		0.600927	0	0	0.640252		0	0	0	0		0	0.64714	0	0		0	0	0	0		0	0	0	0		0	0	1.18791	1.12028		-	-	0.559156	0.0434595		-	-	0.68796	0.026724		-	-	0.135027	0.301199		-	-		-	-		-	-
Bm7277a	Thymidylate synthase	Nucleotide Metabolism		1		0	0	0	0		0	0	0	0		0	0	0	0		0	0	0	0		0	0	0	0		0	0	0	0		0	0	0	0		0	0	0	0.116792		0	0	0	0		-	-	0	0.604487		-	-	0.155201	0.269458		-	-	0.155201	0.270619		-	-		-	-		-	-
Bm7277b	Thymidylate synthase	Nucleotide Metabolism		1		0	0	0	0		0	0	0	0		0	0	0	0		0	0	0	0		0	0	0	0		0	0	0	0		0	0	0	0		0	0	0	0.20305		0	0	0	0		-	-	0	0.604487		-	-	0.252304	0.165197		-	-	0.252304	0.164928		-	-		-	-		-	-
Bm7280	Adaptor for phosphoinositide 3-kinase	Signal Transduction		1		0	0	0	0		0	0	0	0		0	0	0	0		0	0	0	0		0	0	0	0		0	0	0	0		0	0	0	0		0.123147	0	0	0		0	0	0	0		-	-	0	0.604487		-	-	0.163084	0.258121		-	-	0.163084	0.259265		-	-		-	-		-	-
Bm7282a	BMA-CHP-1 isoform b	Uncharacterized		5		0	0	0	0		0	0	0	0		0	0	0	0		0	0	0.753225	0		0	0	0	0		0	0.520934	0.724943	0.720247		0	0	0	0.515957		0	0	0	0		0	0	0	0		11.695	0.000919	1.24241	0.00401442		-	-	0.500188	0.0549466		-0.536	1	-0.833904	0.0149772		9.072	0		-0.675	0.240511		0.394	0.000128
Bm7282b	BMA-CHP-1 isoform b	Uncharacterized		5		0	0	0	0		0	0	0	0		0	0	0	0		0	0	0.517171	0		0	0	0	0		0.169191	0.357678	0.497753	0.494529		0	0	0	0		0	0	0	0		0	0	0	0		7.331	0.999917	1.07493	0.00713124		-	-	0	0.604487		-10.532	1	-1.07493	0.00693914		8.216	0.992563		-9.216	0.041309		8.133	0
Bm7283a	proteasome_alpha_type_4	Proteasome		36		0.438265	0.553279	0.370207	0.711245		0.728901	0.86194	0.541065	1.11305		0.719409	0.557398	0.947274	0.791724		1.28716	0.791983	0.763521	1.37139		0.980489	0.98192	0.947619	1.19827		0.936691	0.990103	1.10228	1.27766		0.946423	0.924654	1.16375	0.980644		0.979928	0.960162	1.13087	1.37203		1.30715	0.951723	1.09048	0.856999		0.437	0.135235	0.495304	0.0559596		0.457	0.001907	0.498908	0.0551284		0.005	0.004216	0.00363181	0.595772		0.458	0		-0.217	0.056703		-0.238	0.891689
Bm7283b	proteasome_alpha_type_4	Proteasome		7		0.55572	0.701558	0.469423	0		0.924246	0	0.68607	0		0	0	0	0.752929		0	0	0	0		0	0	0	0		1.18772	0	0	0		0	0	0	0		0	0	0	0		0	0	0	0		-0.765	0.002524	-0.799352	0.0176862		-9.526	0	-1.49648	0.0019377		-	-	-0.822927	0.0158656		-1.224	0		0.459	0.120375		7.285	0
Bm7284a	DNA-binding cell division cycle control protein	Nuclear Regulation		1		0	0	0	0		0	0	0	0		0	0	0	0		0	0	0	0		0	0	0	0		0	0	0	0		0	0	0	0		0	0	0	0		0.261925	0	0	0		-	-	0	0.604487		-	-	0.308893	0.125425		-	-	0.308893	0.125012		-	-		-	-		-	-
Bm7285	Pentatricopeptide repeat domain-containing protein 3 mitochondrial	Energy Metabolism		1		0	0	0	0.185415		0	0	0	0		0	0	0	0		0	0	0	0		0	0	0	0		0	0	0	0		0	0	0	0		0	0	0	0		0	0	0	0		-	-	-0.234001	0.181926		-	-	-0.234001	0.181926		-	-	0	0.609102		-	-		-	-		-	-
Bm7286	Thyroid receptor-interacting protein 11	Signal Transduction		18		0.207979	0.175039	0	0		0	0.163614	0.171175	0.176066		0	0.264514	0.179812	0.281785		0.261781	0	0	0.185941		0	0	0	0		0	0.281913	0.348725	0		0.269476	0	0.276128	0.372293		0.279015	0	0	0.186028		0	0	0.344992	0		-0.115	0.100107	-0.205208	0.208669		0.095	0.26952	0.0483607	0.475661		0.242	2e-06	0.253254	0.164162		-0.021	0.004281		0.185	0.130782		-0.164	0.742314
Bm7288a	Gcd10p family	Protein Synthesis		2		0	0	0	0		0	0	0	0		0	0	0	0		0	0	0	0		0	0	0.189823	0.300041		0	0	0	0		0	0	0	0		0	0	0	0		0	0	0	0		3.967	0.997885	0.475311	0.0606507		-	-	0	0.604487		-9.057	1	-0.475311	0.0600842		3.518	1		-15.526	0.074998		3.879	0
Bm7288b	Gcd10p family	Protein Synthesis		1		0	0	0	0		0	0	0	0		0	0	0	0		0	0	0	0		0	0	0	0.121514		0	0	0	0		0	0	0	0		0	0	0	0		0	0	0	0		-	-	0.161071	0.261131		-	-	0	0.604487		-	-	-0.161071	0.25745		-	-		-	-		-	-
Bm7293a	arginine/serine-rich splicing factor 1B	Transcription Machinery		12		0	0	0	0		0	0	0	0		0	0	0.146839	0		0	0	0	0		0	0.15221	0	0		0.0725992	0	0.142389	0.141467		0	0	0.225494	0		0	0.148837	0.0730414	0.227873		0.0723655	0.0737643	0	0.0664227		0.846	1	0.290229	0.137623		1.173	0.995831	0.493517	0.0563836		0.392	0	0.210841	0.202252		1.146	0.997391		-0.037	1		-0.716	1
Bm7293b	arginine/serine-rich splicing factor 1B	Transcription Machinery		12		0	0	0	0		0	0	0	0		0	0	0.433626	0		0	0	0	0		0	0.449485	0	0		0.214391	0	0.420484	0.417761		0	0	0.665898	0		0	0.439526	0.215696	0.672924		0.2137	0.217831	0	0.196151		0.979	1	0.524659	0.0498431		1.211	0.998391	0.852842	0.0143686		0.372	1e-06	0.348006	0.105436		1.087	0.603997		0.018	0.945115		-0.648	1
Bm7295a	SNF2 family DNA-dependent ATPase	Nuclear Regulation		1		0	0	0	0		0	0	0	0		0	0	0	0		0	0	0	0		0	0	0	0		0	0	0	0		0	0	0	0		0	0	0	0		0	0.343813	0	0		-	-	0	0.604487		-	-	0.378361	0.092923		-	-	0.378361	0.0923882		-	-		-	-		-	-
Bm7295b	SNF2 family DNA-dependent ATPase	Nuclear Regulation		1		0	0	0	0		0	0	0	0		0	0	0	0		0	0	0	0		0	0	0	0		0	0	0	0		0	0	0	0		0	0	0	0		0	0.046558	0	0		-	-	0	0.604487		-	-	0.0573509	0.454944		-	-	0.0573509	0.457692		-	-		-	-		-	-
Bm7295c	SNF2 family DNA-dependent ATPase	Nuclear Regulation		1		0	0	0	0		0	0	0	0		0	0	0	0		0	0	0	0		0	0	0	0		0	0	0	0		0	0	0	0		0	0	0	0		0	0.0468654	0	0		-	-	0	0.604487		-	-	0.0578306	0.453808		-	-	0.0578306	0.456492		-	-		-	-		-	-
Bm7295d	SNF2 family DNA-dependent ATPase	Nuclear Regulation		1		0	0	0	0		0	0	0	0		0	0	0	0		0	0	0	0		0	0	0	0		0	0	0	0		0	0	0	0		0	0	0	0		0	0.0475299	0	0		-	-	0	0.604487		-	-	0.0588658	0.451449		-	-	0.0588658	0.454206		-	-		-	-		-	-
Bm7295e	SNF2 family DNA-dependent ATPase	Nuclear Regulation		2		0	0	0	0		0	0	0	0		0	0	0	0		0	0	0	0		0	0	0	0		0	0	0	0		0	0	0	0.0483835		0	0	0	0		0	0.0469566	0	0		-	-	0	0.604487		3.294	1	0.11097	0.341997		3.341	0	0.11097	0.343876		3.45	1		2.024	0.010917		-6.865	0.995322
Bm7297	Ligand-Gated ion Channel	Transporters/Membrane		1		0	0	0	0		0	0	0	0		0	0	0	0		0	0	0	0		0	0	0	0		0	0	0	0		0	0	0	0		0	0	0.260908	0		0	0	0	0		-	-	0	0.604487		-	-	0.307968	0.126003		-	-	0.307968	0.125623		-	-		-	-		-	-
Bm7302	Protein arginine N-methyltransferase PRMT1	Signal Transduction		19		0.321597	0	0.135828	0.260954		0.267432	0	0.264688	0.272251		0.131975	0	0.278042	0.145241		0.269861	0.290577	0.280135	0.287521		0	0.288212	0.278144	0.293096		0	0	0	0		0	0	0	0		0.287627	0.281825	0	0		0	0	0.133365	0		-0.007	0.256714	-0.0214443	0.53802		-0.66	0	-0.543501	0.0469859		-0.731	0.999246	-0.522798	0.0499037		-0.289	0		-0.265	0.717827		0.668	0
Bm7304a	Chromatin remodeling factor subunit	Nuclear Regulation		3		0	0	0	0		0	0	0	0		0	0	0.186224	0		0.0903719	0	0	0		0.192754	0	0	0		0	0	0	0		0	0	0	0		0	0	0	0		0	0	0	0		0.364	0.691849	0.0847858	0.393872		-	-	-0.234856	0.181215		-9.042	1	-0.316984	0.11945		-0.054	0.005688		-1.263	0.840261		5.92	0
Bm7304b	Chromatin remodeling factor subunit	Nuclear Regulation		3		0	0	0	0		0	0	0	0		0	0	0.127781	0		0.0620105	0	0	0		0.132262	0	0	0		0	0	0	0		0	0	0	0		0	0	0	0		0	0	0	0		0.34	0.743807	0.0628402	0.44178		-	-	-0.168749	0.251766		-5.683	1	-0.230427	0.181459		-0.173	0.004941		-0.802	0.736187		2.958	0
Bm7309	DNA repair and recombination protein RAD54B-like	Nuclear Regulation		1		0	0	0.670604	0		0	0	0	0		0	0	0	0		0	0	0	0		0	0	0	0		0	0	0	0		0	0	0	0		0	0	0	0		0	0	0	0		-	-	-0.590882	0.0387338		-	-	-0.590882	0.0387338		-	-	0	0.609102		-	-		-	-		-	-
Bm7313	Catalytic domain of Protein Tyrosine Kinases	Signal Transduction		2		0	0	0	0		0	0	0	0		0.373857	0	0	0		0	0	0	0		0	0	0	0		0	0.411623	0	0		0	0	0	0		0	0	0	0		0	0	0	0		0.054	0.356496	0.0296984	0.520298		-	-	-0.401693	0.084769		-	-	-0.429647	0.0730141		-0.202	0.001152		-0.207	1		2.761	0
Bm7318a	Splicing FActor	Transcription Machinery		1		0	0	0	0		0	0	0	0		0	0	0	0		0	0	0	0		0	0	0	0		0	0	0	0		0	0	0	0.417267		0	0	0	0		0	0	0	0		-	-	0	0.604487		-	-	0.433703	0.0726905		-	-	0.433703	0.0721984		-	-		-	-		-	-
Bm7321a	Synaptic vesicle protein EHS-1	Signal Transduction		8		0	0	0	0		0	0	0	0		0	0	0	0		0	0	0.487976	0.500842		0	0	0	0.765831		0	0	0	0		0.483897	0.472767	0.495843	0.752091		0	0	0	0.501075		0	0	0	0		5.66	0.823764	1.00283	0.00880127		5.889	0.607228	1.23674	0.00404788		0.106	7.4e-05	0.281357	0.143279		4.101	4.5e-05		-0.065	1		-0.29	1
Bm7321b	Synaptic vesicle protein EHS-1	Signal Transduction		5		0	0	0	0		0	0	0	0		0	0	0	0		0	0	0.0799327	0.0820402		0	0	0	0		0	0	0	0		0	0	0.0812214	0.0821306		0	0	0	0.0820783		0	0	0	0		11.265	0.003849	0.194699	0.219459		3.674	1	0.270237	0.15118		0.072	0.000258	0.0773738	0.411715		2.114	0.99587		-0.028	1		-0.161	0.894026
Bm7323	Small nuclear ribonucleoprotein Sm D3	Transcription Machinery		31		0.595414	0.501113	0.335302	0.483138		0.330088	0.468403	0.49005	0		0.488684	0.504844	0.514776	0.537807		0.333085	0.71731	0.864415	0.532324		0.532826	0.533603	0.686618	0.542646		0.169675	0	0.166392	0.165314		0.514313	0	0.35134	0.355273		0.532521	0	0.512124	0.887619		0.507386	0.689591	0.658442	0		-0.14	0.07953	-0.000967829	0.597907		0.007	0.058493	-0.0392482	0.495613		-0.008	0.007459	-0.0382804	0.493008		-0.141	7e-05		0.085	0.63119		0.049	0.009948
Bm7334	Myosin class II heavy chain	Cytoskeletal		36		12.2958	9.38824	11.3501	9.87436		10.4357	9.5732	11.1632	11.1603		9.57155	11.0703	10.8497	11.4497		11.9133	12.7133	12.8085	13.2595		13.3855	13.973	12.9367	13.9787		12.4624	15.3495	12.3276	12.8812		15.0008	13.479	14.137	14.9759		14.058	14.6631	14.6099	15.0798		14.0426	13.7635	12.6161	12.2945		0.21	0.080933	0.636651	0.0323496		0.276	0	0.846345	0.0145803		0.069	0	0.210235	0.20281		0.252	0		-0.068	0.425017		-0.164	0.005318
Bm7345	Mitochondrial outer membrane protein Metaxin 2 Metaxin 1-binding protein	Extracellular Matrix		27		0	0	0.0887714	0.0852741		0.0873909	0	0	0.0889655		0	0.0891051	0.090858	0.094923		0.0881844	0.0949541	0.0915417	0.0939553		0.0940439	0.188362	0	0.0957772		0.0898429	0.094966	0.0881045	0.0875339		0.0907764	0.0886885	0.0930175	0.0940588		0.09399	0.0920942	0.0903901	0.093999		0	0.0912848	0	0		0.168	0.999744	0.242455	0.173556		0.06	0.813104	0.109664	0.344425		-0.099	0.972801	-0.133452	0.297552		0.105	1		-0.131	0.088803		0.018	0.009336
Bm6972	dephospho-CoA kinase family protein	Signal Transduction		1		0	0	0	0		0.571935	0	0	0		0	0	0	0		0	0	0	0		0	0	0	0		0	0	0	0		0	0	0	0		0	0	0	0		0	0	0	0		-0.479	0.059701	-0.534676	0.0487072		0.116	0.125876	-0.534676	0.0487072		0.101	1.5e-05	0	0.609102		-0.112	0.001649		0.514	0.204208		-0.327	0.490749
Bm7367	DNA repair exonuclease MRE11	Nuclear Regulation		1		0	0	0	0		0	0	0	0		0	0	0	0		0	0	0.672323	0		0	0	0	0		0	0	0	0		0	0	0	0		0	0	0	0		0	0	0	0		-	-	0.591815	0.0382186		-	-	0	0.604487		-	-	-0.591815	0.0379521		-	-		-	-		-	-
Bm7372c	Catalytic domain of the Serine/Threonine Kinase	Signal Transduction		1		0	0	0	0		0	0	0	0		0	0	0	0		0	0	0	0		0	0	0	0		0	0	0	0		0.106578	0	0	0		0	0	0	0		0	0	0	0		-	-	0	0.604487		-	-	0.142237	0.288757		-	-	0.142237	0.290153		-	-		-	-		-	-
Bm7377	Co-chaperone protein daf-41	Protein Modification		36		1.54367	0.974386	1.30395	1.56573		1.60459	1.51797	1.58813	1.6335		1.5837	1.96328	1.3346	1.74289		2.26683	2.44085	2.35313	2.07015		2.0721	2.07512	2.33641	2.11029		2.96931	3.13863	2.58831	2.57155		2.00011	2.27979	2.39107	2.41783		2.41607	2.02914	2.32353	2.4163		2.30203	2.01131	1.92046	1.81112		0.455	6.9e-05	0.726639	0.0233764		0.367	0	0.563461	0.0427222		-0.093	1	-0.164358	0.252817		0.425	0		-0.289	2e-06		-0.143	1
Bm7382	Conserved secreted protein precursor	Secreted/Unknown		12		0.702553	0.443462	0.667637	0.570075		0.657255	0.483602	0.57823	0.594753		0.288309	0.595686	0.455554	0.555258		0	0	0	0		0	0	0	0		0	0	0	0		0	0	0	0		0	0	0	0		0	0	0	0		-8.759	0.001331	-1.83535	0.0007182		-9.241	1e-06	-1.83535	0.0007182		-	-	0	0.609102		-10.47	0		5.579	1e-06		9.431	0
Bm7385	Conserved secreted protein precursor	Secreted/Unknown		36		2.43737	1.64107	2.26476	1.97776		2.02686	2.30093	1.80545	2.06337		2.00046	1.85995	1.68581	1.76124		2.04526	2.20227	1.91081	1.96119		1.74493	1.52904	1.26482	1.99922		2.08373	2.20255	2.24775	2.23319		2.10538	2.46834	2.37309	1.96335		2.61589	2.56313	2.5157	2.18012		2.07702	2.11717	1.61723	1.7158		-0.022	0.168931	-0.0272225	0.524041		0.095	1	0.162858	0.25847		0.115	0	0.190065	0.225245		0.047	0.523772		0.062	0.088176		-0.107	1
Bm7386	Vesicular amine transporter	Protein Export/Membrane		1		0	0	0	0		0	0	0	0		0	0	0	0		0	0	0	0		0	0	0	0		0	0	0	0.225136		0	0	0	0		0	0	0	0		0	0	0	0		-	-	0.274297	0.148397		-	-	0	0.604487		-	-	-0.274297	0.146465		-	-		-	-		-	-
Bm7387	Carnitine O-acyltransferase CROT	Lipid Metabolism		11		0	0	0	0		0	0	0	0		0	0	0	0		0	0	0	0		0	0	0	0		0	0.118887	0	0		0	0.111029	0.116448	0.235503		0.117666	0.115292	0	0.235353		0.224223	0.457115	0.218234	0.514524		-	-	0.157815	0.26559		6.558	0.675077	1.13867	0.00571445		1.47	0	1.02242	0.0079002		4.475	0.314783		1.185	0.000236		-1.703	0.002811
Bm7391	mitochondrial ribonuclease P protein 3	Energy Metabolism		1		0	0	0	0		0	0	0	0		0	0.38122	0	0		0	0	0	0		0	0	0	0		0	0	0	0		0	0	0	0		0	0	0	0		0	0	0	0		-	-	-0.407258	0.0823548		-	-	-0.407258	0.0823548		-	-	0	0.609102		-	-		-	-		-	-
Bm7395	Conserved plasma membrane protein	Uncharacterized/Membrane		12		0	0.349034	0.350316	0		0	0	0.170664	0.175541		0	0	0	0.187296		0	0.187357	0.180624	0		0.185561	0	0	0		0	0	0	0		0	0.174994	0	0.371181		0.185455	0	0	0.185473		0	0	0	0		-0.313	0.006504	-0.347473	0.106809		-0.159	0.00373	-0.1434	0.287891		0.155	2e-05	0.205844	0.207288		-0.22	1e-06		0.259	0.054415		-0.017	0.047549
Bm7396	Alpha-catenin	Extracellular Matrix		36		9.0966	7.13389	8.90646	8.89109		7.90836	7.64407	7.31672	7.87583		7.12665	7.88818	8.57959	8.21649		7.11275	8.21918	7.74372	6.83888		6.84533	6.85532	7.15227	7.72517		7.60002	7.2861	7.97293	7.74909		6.42892	6.10657	6.95361	6.66138		7.76593	7.24694	7.11284	7.76666		6.69467	5.92617	6.85877	5.65976		-0.077	0.002127	-0.210925	0.202861		-0.175	0	-0.446774	0.0695189		-0.091	0.990212	-0.236004	0.176838		-0.125	0		-0.01	1		0.135	0
Bm7400a	N-terminal Catalytic domain of Class III myosin-like Serine/Threonine Kinases	Signal Transduction		2		0	0	0	0		0	0	0	0		0	0	0	0		0	0.211329	0	0.418212		0	0	0	0		0	0	0	0		0	0	0	0		0	0	0	0		0	0	0	0		5.48	1	0.561197	0.0429795		-	-	0	0.604487		-11.483	1	-0.561197	0.042548		7.275	0.999188		-8.975	0.151358		3.961	1e-06
Bm7400b	N-terminal Catalytic domain of Class III myosin-like Serine/Threonine Kinases	Signal Transduction		2		0	0	0	0		0	0	0	0		0	0	0	0		0	0.0534622	0	0.1058		0	0	0	0		0	0	0	0		0	0	0	0		0	0	0	0		0	0	0	0		5.414	1	0.191574	0.222862		-	-	0	0.604487		-7.178	1	-0.191574	0.219754		3.537	1		-5.62	0.205591		3.177	0
Bm7401a	alpha-12-Mannosidase	Carbohydrate Metabolism		1		0	0	0	0		0	0	0	0		0	0	0	0		0	0	0	0		0	0	0	0		0	0	0	0		0	0	0	0		0	0	0	0		0	0.660648	0	0		-	-	0	0.604487		-	-	0.585448	0.0394145		-	-	0.585448	0.0388497		-	-		-	-		-	-
Bm7403	Metabotropic glutamate receptor precursor	Signal Transduction/Membrane		2		0	0	0	0		0	0	0	0		0	0	0	0		0	0	0	0		0	0	0	0		0	0	0	0		0	0	0	0.120959		0	0	0.232482	0		0	0	0	0		-	-	0	0.604487		4.358	1	0.376296	0.0938662		4.701	0	0.376296	0.0933528		4.674	0.999683		2.78	0.016281		-5.189	1
Bm7404	BPI/LBP/CETP family protein	Immunological/Secreted		3		0	0	0	0		0	0	0	0		0	0	0	0		0	0	0	0		0	0	0	0		0	0	0	0		0.0619228	0.120997	0	0.192486		0	0	0	0		0	0	0	0		-	-	0	0.604487		5.575	0.996739	0.384004	0.090878		4.364	0	0.384004	0.0904327		4.665	1		6.749	0.006102		-7.123	1
Bm7405	valyl-tRNA synthetase-like protein	Protein Synthesis		2		0	0	0	0		0	0	0	0		0.103285	0	0	0		0	0	0	0		0	0	0	0		0	0	0	0		0	0	0	0		0	0	0	0		0.214475	0	0	0		-	-	-0.137978	0.296065		0.207	0.134546	0.128035	0.310881		-	-	0.263804	0.155851		-0.158	0.001387		5.559	0.113087		-0.824	0.423333
Bm7416	Nucleotide excision repair factor NEF2 RAD23 component	Nuclear Regulation		36		0.558699	0.470213	0.47194	0.453347		0.619468	0.586027	0.61311	0.315315		0.458551	0.631619	0.483033	1.00929		0.781366	0.841349	0.811113	0.832499		0.833284	0.8345	0.64428	0.848642		0.796061	0.673164	0.780658	0.620481		0.643466	0.628666	0.329676	0.50005		0.499684	0.489606	0.480546	0.666309		0.634799	0.808837	0.772301	0.582667		0.365	0.145555	0.360267	0.100514		0.062	0.338208	0.0552115	0.459702		-0.307	0.002326	-0.305299	0.125783		0.209	0.337556		-0.336	0		0.126	5e-06
Bm7419a	M13 family peptidase	Amino acid Metabolism/Secreted		3		0	0	0	0		0	0	0	0		0	0	0	0		0	0	0	0		0	0	0	0		0	0	0	0		0	0	0	0		0	0.208474	0	0		0.202723	0	0.197307	0		-	-	0	0.604487		3.291	0.813802	0.541879	0.0466432		3.789	0	0.541879	0.0463063		5.133	0.9974		4.224	0.000415		-7.871	1
Bm7419b	M13 family peptidase	Amino acid Metabolism/Secreted		3		0	0	0	0		0	0	0	0		0	0	0	0		0	0	0	0		0	0	0	0		0	0	0	0		0	0	0	0		0	0.0877151	0	0		0.0852954	0	0.0830168	0		-	-	0	0.604487		3.182	0.998786	0.280534	0.144087		4.984	0	0.280534	0.143783		5.102	0.328669		6.322	5.9e-05		-7.727	1
Bm7424	Bm7424	Uncharacterized		1		0	0	0	0		0	0	0	0		0	0	0	0		0	0	0	0		0	0.247694	0	0		0	0	0	0		0	0	0	0		0	0	0	0		0	0	0	0		-	-	0.295793	0.133606		-	-	0	0.604487		-	-	-0.295793	0.13188		-	-		-	-		-	-
Bm7425	Cadherin EGF LAG seven-pass G-type receptor	Signal Transduction		12		0.367539	0.463993	0	0		0.305637	0	0.3025	0		0	0	0.317763	0		0.154206	0	0	0		0.328905	0.329385	0.476818	0		0	0	0.462199	0		0.476216	0	0	0		0.164358	0	0	0		0	0	0	0		-0.044	0.231051	-0.00208186	0.593957		-0.862	3.5e-05	-0.484407	0.0595587		-1.089	0.922388	-0.482389	0.0586271		-0.416	3e-06		-0.276	0.996869		0.793	0
Bm7436	Calcium-transporting ATPase type 2C member 1	Transporters/Membrane		5		0	0	0	0		0	0	0	0		0	0	0	0		0	0	0	0		0	0	0.318722	0		0	0	0	0		0	0	0.326178	0		0.329588	0.484411	0	0		0	0	0	0.432364		-	-	0.35805	0.101469		5.571	0.477474	0.943406	0.0107263		0.458	0	0.636298	0.031929		3.775	0.001192		0.291	0.23559		-0.588	1
Bm7442	Conserved plasma membrane protein	Uncharacterized/Membrane		4		0.255386	0	0.215727	0.414457		0.212373	0	0	0		0	0	0	0		0	0	0	0		0	0	0	0		0	0	0	0		0	0	0	0		0	0	0	0		0	0	0	0		-9.709	0.002303	-0.773395	0.0199867		-9.157	1e-06	-0.773395	0.0199867		-	-	0	0.609102		-8.981	0		8.494	0.003014		9.946	0
Bm7448a	Ubiquitin carboxyl-terminal hydrolase family protein	Proteasome		1		0	0	0	0		0	0	0	0		0	0	0	0		0	0	0	0		0	0	0.656602	0		0	0	0	0		0	0	0	0		0	0	0	0		0	0	0	0		-	-	0.583225	0.0396856		-	-	0	0.604487		-	-	-0.583225	0.0393464		-	-		-	-		-	-
Bm7455a	Leucine aminopeptidase 1	Amino acid Metabolism		36		4.96178	5.21992	5.2391	4.02615		3.09458	3.90336	5.10469	4.20044		8.14474	6.31055	8.57959	8.96345		5.20445	4.48319	4.32208	4.43603		6.66032	6.67004	4.29136	5.65256		3.1814	3.36281	5.19974	3.09964		6.42892	6.28104	4.39175	5.55115		8.87535	7.60929	7.46848	5.54762		8.45643	7.5424	10.2882	5.82147		-0.168	0.006603	-0.408473	0.0818708		0.241	0.985961	0.530072	0.0488768		0.404	0	0.936853	0.0106836		0.047	0.100818		0.293	5e-06		-0.328	0.008475
Bm7455b	Leucine aminopeptidase 1	Amino acid Metabolism		35		0.531281	0.558921	0.560974	0.431099		0.33135	0.41795	0.546583	0.44976		0.872094	0.675699	0.918656	0.959757		0.557265	0.480036	0.462784	0.474986		0.713151	0.714192	0.459496	0.605246		0.340647	0.360072	0.55676	0.331892		0.688374	0.67254	0.470245	0.594387		0.950324	0.814761	0.799684	0.594009		0	0.8076	1.1016	0.623332		-0.159	0.009345	-0.184264	0.232374		0.15	0.85235	0.122579	0.320403		0.314	0	0.306552	0.126437		-0.004	0.007471		0.235	0.000271		-0.231	0.978647
Bm7456	Ubiquitin regulatory protein UBXD2 contains UAS and UBX	Proteasome		10		0	0	0	0		0	0	0	0		0	0	0	0		0	0	0	0.123961		0.248156	0	0.239837	0.252729		0	0	0	0		0	0.234024	0	0.248195		0.124007	0.121506	0	0.124019		0	0.120438	0	0		6.761	0.999744	0.670895	0.0283773		4.724	0.867537	0.709294	0.0249068		0.068	0.001331	0.043147	0.491306		8.018	0.209722		-0.279	0.803144		-0.489	0.90307
Bm7461a	Patatin-like phospholipase domain-containing protein 7	Lipid Metabolism		3		0	0	0	0		0	0	0	0		0	0	0	0		0	0	0	0.300021		0.300304	0.300743	0	0		0	0	0	0		0	0	0	0		0	0	0	0		0	0	0	0		4.591	0.58915	0.693649	0.0262146		-	-	0	0.604487		-7.897	1	-0.693649	0.0261402		5.254	0.223904		-8.16	0.276292		7.525	0
Bm7461b	Patatin-like phospholipase domain-containing protein 7	Lipid Metabolism		3		0	0	0	0		0	0	0	0		0	0	0	0		0	0	0	0.0874095		0.0874919	0.0876196	0	0		0	0	0	0		0	0	0	0		0	0	0	0		0	0	0	0		4.843	0.581926	0.28674	0.140004		-	-	0	0.604487		-11.389	1	-0.28674	0.138332		3.099	0.991532		-8.402	0.158506		9.559	0
Bm7461c	Patatin-like phospholipase domain-containing protein 7	Lipid Metabolism		3		0	0	0	0		0	0	0	0		0	0	0	0		0	0	0	0.090796		0.0908816	0.0910142	0	0		0	0	0	0		0	0	0	0		0	0	0	0		0	0	0	0		2.652	0.83897	0.296306	0.133369		-	-	0	0.604487		-4.591	1	-0.296306	0.131611		7.965	0		-7.862	0.139633		2.945	0
Bm7471	BMA-TOE-1	Uncharacterized		2		0	0	0	0		0	0	0	0		0	0	0	0		0	0	0	0		0	0	0	0		0	0	0	0		0	0	0.536983	0		0.271299	0	0	0		0	0	0	0		-	-	0	0.604487		3.749	0.99957	0.655474	0.0301552		4.408	0	0.655474	0.0296475		3.333	1		7.188	0.000575		-8.868	1
Bm7472	Bisphosphate 3'-nucleotidase BPNT1/Inositol polyphosphate 1-phosphatase	Nucleotide Metabolism		14		0	0	0	0		0	0	0	0		0	0	0	0		0.0720518	0	0	0.0767669		0.0384197	0.0384757	0.0371317	0		0.0367035	0.0387964	0.0719865	0.0357601		0	0	0	0		0.0767953	0	0.036927	0		0	0.0372925	0.0712159	0.0335808		3.452	1	0.381915	0.0916031		4.762	1	0.256227	0.162157		-0.267	0.972087	-0.130717	0.301933		2.681	1		-0.596	0.010965		-0.042	0.069322
Bm7474	Peroxidase mlt-7 light chain	Detoxification/Oxidation		5		0	0	0	0		0	0	0	0		0	0	0	0		0.390334	0.280199	0	0.415878		0	0	0	0		0	0	0	0		0	0	0	0		0.277355	0	0.400097	0		0	0	0	0		5.491	0.697997	0.773676	0.0199089		6.363	1	0.587954	0.0389536		-0.205	0.157754	-0.207797	0.202155		4.899	0.001264		-0.363	0.522252		-0.05	0.069643
Bm7475	Receptor-type guanylate cyclase gcy-9	Signal Transduction/Membrane		16		0	0	0.339669	0		0.167194	0	0.165478	0.255309		0	0	0	0.181604		0.253068	0.181663	0	0		0	0	0	0.183238		0	0	0.168559	0.167467		0.173671	0.339352	0	0.17995		0	0.44048	0.345863	0.359672		0	0	0	0		-0.07	0.151936	-0.0753213	0.413161		0.29	0.768095	0.28312	0.14227		0.331	0	0.357398	0.101262		0.112	0.157938		0.239	0.074068		-0.293	1
Bm7479	Cyclin B	Nuclear Regulation		1		0	0	0	0		0	0	0	0		0	0	0	0		0	0	0	0		0	0	0	0		0	0	0	0		0	0	0	0		0	0	0	0.297289		0	0	0	0		-	-	0	0.604487		-	-	0.340049	0.109479		-	-	0.340049	0.109254		-	-		-	-		-	-
Bm7481	Ca2+/Mg2+-permeable cation channels (LTRPC family)	Signal Transduction/Membrane		8		0	0	0.212217	0.203856		0	0	0	0		0.103098	0.213014	0.217205	0		0	0.226997	0.218839	0		0	0	0	0		0	0	0	0		0	0	0	0		0	0	0	0		0	0	0.104184	0		-0.572	0.01117	-0.283143	0.143308		-1.01	0	-0.584027	0.0398362		-0.834	0.532295	-0.314032	0.120888		-0.862	0		0.202	0.665267		1.235	9e-06
Bm7002	Phosphorylase kinase	Carbohydrate Metabolism		2		0	0	0	0		0.324525	0	0	0		0	0	0	0.352495		0	0	0	0		0	0	0	0		0	0	0	0		0	0	0	0		0	0	0	0		0	0	0	0		-	-	-0.587718	0.0392431		-	-	-0.587718	0.0392431		-	-	0	0.609102		-	-		-	-		-	-
Bm7015	Nuclear transport receptor exportin 4 (importin beta superfamily)	Nuclear Export		6		0	0	0	0		0	0	0	0.476163		0	0	0	0.50805		0	0	0	0		0	0	0	0		0	0	0	0		0.485856	0.474681	0	0.503424		0	0.492909	0	0		0	0	0	0		-	-	-0.736057	0.0227707		-	-	0.371662	0.0957918		-	-	1.05673	0.00724661		-	-		-	-		-	-
Bm749	Aspartyl/asparaginyl-tRNA synthetases Translation	Amino acid Metabolism		36		1.88185	1.58381	1.79697	1.46061		1.83706	1.67352	1.88555	1.8009		1.47737	1.66497	1.76847	1.84759		1.57911	1.84819	1.78177	1.82875		1.97692	1.9798	1.91064	2.01335		1.74871	1.77449	1.64628	1.84007		1.6962	1.58814	1.8105	1.75754		1.39037	1.36232	1.19636	1.53687		1.46419	1.42142	1.42507	1.27995		0.06	1	0.0908296	0.381285		-0.145	0	-0.213096	0.200697		-0.209	0.000165	-0.303808	0.126878		-0.048	3e-06		-0.131	0.008027		0.165	0
Bm7491	leucine-rich repeats	Nucleotide Metabolism		1		0	0	0	0		0	0	0	0		0	0	0	0		0	0	0	0		0	0	0	0		0	0	0	0		0.350896	0	0	0		0	0	0	0		0	0	0	0		-	-	0	0.604487		-	-	0.383955	0.0908884		-	-	0.383955	0.0904494		-	-		-	-		-	-
Bm7496	Peptidase family M3 containing protein	Protein Modification/Protease		5		0.244595	0	0	0		0	0	0.201312	0.414128		0	0	0.211469	0.22093		0	0	0	0		0	0	0	0		0	0	0	0		0	0	0	0		0	0	0	0		0	0	0	0		-9.589	0.00267	-0.843691	0.0148053		-10.711	0	-0.843691	0.0148053		-	-	0	0.609102		-6.232	0		4.502	0.000163		3.627	0
Bm7498	Lysine-specific demethylase rbr-2	Transcription Machinery		1		0	0	0	0		0	0	0	0		0	0	0	0.395862		0	0	0	0		0	0	0	0		0	0	0	0		0	0	0	0		0	0	0	0		0	0	0	0		-	-	-0.418157	0.0785451		-	-	-0.418157	0.0785451		-	-	0	0.609102		-	-		-	-		-	-
Bm7499	Microtubule-associated protein dynactin DCTN1/Glued	Nuclear Regulation		29		0.0999496	0.168239	0.126643	0.121654		0	0	0	0.12692		0	0.169492	0.0864132	0.135419		0.125806	0.135463	0.130595	0.0893589		0.134165	0	0.172889	0.0910917		0.170896	0.0903202	0	0.124877		0.0863356	0.0843497	0.1327	0.0894573		0.089392	0.0875889	0.0859681	0.0894004		0.127759	0.130229	0.124346	0		0.083	0.791325	0.096289	0.370051		-0.065	0.005423	0.0273023	0.525946		-0.138	0.997043	-0.0690144	0.421425		0.019	0.029632		-0.095	0.865273		0.104	6.3e-05
Bm7501	Huntingtin interacting protein HYPE	Uncharacterized		1		0	0	0	0		0	0	0	0		0	0	0.476644	0		0	0	0	0		0	0	0	0		0	0	0	0		0	0	0	0		0	0	0	0		0	0	0	0		-	-	-0.474649	0.0616452		-	-	-0.474649	0.0616452		-	-	0	0.609102		-	-		-	-		-	-
Bm7502	The catalytic domain of the Giant Serine/Threonine Kinases	Signal Transduction		36		27.4009	23.3105	27.6499	25.1184		25.3724	24.9349	25.5996	24.9519		22.3676	23.484	25.2266	25.0174		18.8914	21.1446	20.3847	20.6573		18.1585	19.5124	18.5746	21.0579		18.3603	20.478	18.6259	18.8754		17.1438	18.1244	17.4359	18.1614		19.6052	19.729	19.4913	20.5345		18.5537	20.1988	18.9179	18.6519		-0.244	0	-0.938546	0.0108059		-0.281	0	-1.06635	0.00722238		-0.035	0.398336	-0.128232	0.306037		-0.266	0		0.103	0.002091		0.156	0
Bm7510	BPAG_0001212601-mRNA-1 transcript_id=BPAG_0001212601-mRNA-1 gene_id=BPAG_0001212601	Uncharacterized		9		0	0.218146	0.218947	0.210321		0.431085	0	0	0		0	0	0	0		0	0	0	0		0	0	0	0		0	0	0	0		0	0	0	0.231988		0	0	0.22294	0		0.662631	0.225146	0.429953	0		-8.108	0.003612	-0.765442	0.0206663		0.205	0.451934	0.273119	0.149249		5.865	0	1.00094	0.00855149		-0.13	0.000524		5.294	0.00023		-0.515	1
Bm7514	BTMF_0001025501-mRNA-1 transcript_id=BTMF_0001025501-mRNA-1 gene_id=BTMF_0001025501	Uncharacterized		1		0	0	0	0		0	0	0	0		0	0	0.244135	0		0	0	0	0		0	0	0	0		0	0	0	0		0	0	0	0		0	0	0	0		0	0	0	0		-	-	-0.292463	0.136934		-	-	-0.292463	0.136934		-	-	0	0.609102		-	-		-	-		-	-
Bm7520	mitochondrial import receptor subunit TOM7-like	Energy Metabolism		13		0.156101	0	0	0		0	0	0	0		0	0.132356	0.13496	0.140998		0	0.141044	0	0.139561		0.139692	0	0.135009	0		0	0.141062	0	0.130022		0.134839	0	0.138168	0		0.139612	0	0	0		0	0	0	0		0.052	0.77366	0.145408	0.283708		-0.058	0.008808	-0.101966	0.359274		-0.107	0.825421	-0.246559	0.167575		0.016	0.034759		-0.063	0.958383		0.052	0.000614
Bm7521a	Ubiquitin-fold modifier 1	Proteasome		6		0	0	0	0.97183		0	0	0	0		0	0	0	0		0	0	0	0		0	0	0	0		1.0239	1.08229	0	0.997584		0	0	0	0		0	1.04956	0	1.07126		0	0	0	0		0.288	1	0.688602	0.0266167		0.19	0.415219	0.430617	0.0737416		-0.085	0.033685	-0.265884	0.152336		0.191	0.85214		-0.106	0.977441		0.001	0.031124
Bm7521b	Ubiquitin-fold modifier 1	Proteasome		24		0	2.65742	1.77812	0.854033		0	0	1.7325	1.78201		0	0.892401	0	0		1.76636	0	0	0		0	1.88648	0	1.91845		0.899791	0.951099	1.76476	0.876665		1.81828	1.77646	1.86317	1.88403		1.88265	0.922338	1.81054	0.941414		0	2.74269	2.6188	2.46972		0.051	0.38081	0.0421212	0.490596		0.594	0.730761	1.00427	0.00877012		0.525	0	0.96326	0.009651		0.361	1		0.287	0.034863		-0.581	0.156077
Bm7026	Ankyrin	Extracellular Matrix/Membrane		3		0	0	0	0		0	0.156134	0	0		0	0	0	0		0.166543	0	0	0		0	0.177868	0	0		0	0	0	0		0	0	0	0		0	0	0	0		0	0	0	0		-7.953	0.000611	0.172382	0.245676		-0.235	0.001468	-0.201979	0.212079		-	-	-0.369048	0.0953447		-0.299	0		4.329	1e-06		0.076	0.004995
Bm7524a	Copper chaperone	Protein Modification/Membrane		7		0	0	0	0		0	0	0	0		0	0	0	0		0	0	0	0		0	0	0.0571094	0		0	0	0	0		0.0570373	0	0	0		0.0590565	0	0	0.0590621		0.056269	0.0573567	0.0547659	0		-	-	0.0735179	0.417739		0.8	1	0.327189	0.115792		0.268	0	0.256578	0.161456		2.848	0.003176		0.141	0.06647		-0.332	0.913694
Bm7524b	Copper chaperone	Protein Modification/Membrane		8		0	0	0	0		0	0	0	0		0	0	0	0		0	0	0	0		0	0	0.541253	0		0	0	0	0		0.54057	0	0	0		0.559706	0.548417	0	0.55976		0.533288	0.543597	0.519042	0		-	-	0.516031	0.05173		3.5	0.000226	1.44597	0.00217248		0.241	0	1.04968	0.00737814		3.282	0		0.174	0.051192		-0.324	1
Bm7526a	Dihydrolipoamide acetyltransferase	Energy Metabolism		25		0	0.546384	0	0		0.539864	1.02144	0.534323	0.54959		0.532833	1.10091	0.561282	1.17279		0.544765	0.586586	0.565505	0.580415		0.580963	0.58181	0.561487	0.59167		0.555011	0.586659	0.544272	0.540747		0	0	0	0		0	0	0	0		1.65967	1.12784	0.538446	0.507792		-0.08	0.061213	0.0342308	0.509718		-0.33	6.7e-05	-0.479933	0.0604575		-0.184	0.633775	-0.513748	0.0518725		-0.114	1.4e-05		-0.038	1		0.207	6e-06
Bm7526b	Dihydrolipoamide acetyltransferase	Energy Metabolism		1		0	0	0	0		0	0	0	0		0	0	0	0		0	0	0	0		0	0	0	0		0	0	0	0		0	0	0	0		0	0	0	0		0.406373	0	0	0		-	-	0	0.604487		-	-	0.425847	0.0750724		-	-	0.425847	0.0746484		-	-		-	-		-	-
Bm7526c	Dihydrolipoamide transacylase (alpha-keto acid dehydrogenase E2 subunit)	Energy Metabolism		1		0	0	0	0		0	0	0	0		0	0	0	0		0	0	0	0		0	0	0	0		0	0	0	0		0	0	0	0		0	0	0	0		0.371129	0	0	0		-	-	0	0.604487		-	-	0.399616	0.0849611		-	-	0.399616	0.0844378		-	-		-	-		-	-
Bm7529	DNA polymerase Rev1	Nuclear Regulation		2		0	0	0	0		0	0	0	0		0	0	0	0		0	0	0	0		0	0	0	0		0	0	0	0		0.314978	0	0	0		0	0	0	0		0	0	0	0.285216		-	-	0	0.604487		7.011	0.765987	0.544186	0.0463721		2.932	0	0.544186	0.0460358		3.591	0.84559		3.117	0.050771		-7.067	1
Bm7534	magnesium transporter 1	Transporters/Membrane		1		0	0	0	0		0	0	0	0		0	0	0	0		0	0	0	0		0	0	0	0		0	0	0	0		0	0	0	0		0	0	0	0		0	0	0	0.1031		-	-	0	0.604487		-	-	0.137738	0.295442		-	-	0.137738	0.296969		-	-		-	-		-	-
Bm7537	Prolyl carboxy peptidase like protein 5	Secreted		7		0	0	0	0		0	0	0	0		0	0	0	0		0	0	0.590332	0.605897		0	0	0	0.617646		0.579377	0.612415	0	0		0.585397	0	0	0		0	0	0	0		0	0	0.562085	0		3.357	6.8e-05	1.30025	0.00352235		3.918	0.891811	0.802816	0.017306		-0.164	0.996561	-0.586591	0.0389045		3.954	4.6e-05		-0.23	0.174528		0.056	0.002512
Bm7540	Troponin family protein	Cytoskeletal		36		4.97872	3.39206	4.60611	4.23227		4.33733	3.91668	3.51231	4.41548		3.6971	3.61833	4.09946	4.06873		2.98412	4.07006	3.09773	3.60333		3.39457	4.03693	3.48582	3.45713		3.44561	3.42785	3.77646	3.35706		3.89099	3.8015	4.40674	3.6073		4.02874	3.73972	3.4666	3.605		3.63655	3.70685	3.34277	3.33791		-0.148	6e-05	-0.300677	0.131498		-0.088	2e-06	-0.188753	0.227252		0.057	0	0.111996	0.34193		-0.106	0		0.092	0.000221		0.015	0.007333
Bm7542	Nuclear transport receptor CRM1/MSN5 (importin beta superfamily)	Nuclear Export		32		0.499748	0.420598	0.422143	0		0.623368	0.786288	0	0.423066		0.205083	0.84746	0.216033	0.451397		0.629028	0.451544	0.435317	0.446794		0.670824	0.671803	0.864447	0		0.213619	0.451601	0.837943	0.416258		0.431678	0.632623	0.442335	0.894573		0.67044	0.218972	1.0746	0		0.851727	0.651143	0.62173	0.586335		0.244	1	0.205401	0.207339		0.34	1	0.357576	0.101601		0.134	4.8e-05	0.152708	0.27417		0.289	0.999941		-0.064	1		-0.255	1
Bm7550	DNA-8-2A_NV_frame2_1-447	Transposable Elements		1		0	0	0	0		0	0	0	0		0	0	0	0		0	0	0	0		0	0	0	0		0	0	0	0		0	0	0	0.0544421		0	0	0	0		0	0	0	0		-	-	0	0.604487		-	-	0.069488	0.426995		-	-	0.069488	0.429521		-	-		-	-		-	-
Bm7553	ubiquinone oxidoreductase NDUFB6/B17 subunit	Energy Metabolism		15		0.814042	0	0	1.1009		1.35388	1.70772	1.11665	0		0.668123	0.690216	0.703795	0.735283		0	0	0.945454	0		0	0	0.938735	0		0	0	0	0.45203		0.703163	0	0	0		0	0.23779	0.46678	0		0	0	0	0		-0.881	0.000205	-1.14964	0.00543236		-1.527	0	-1.42885	0.00227286		-0.166	0.022903	-0.313266	0.1213		-1.545	0		0.963	0.022674		1.238	0
Bm7558a	Glutamate/leucine/phenylalanine/valine dehydrogenases	Amino acid Metabolism		36		1.61376	1.2347	1.92082	1.78562		1.40296	1.21181	1.50931	1.61453		1.80612	1.36828	1.64888	1.52388		1.47725	1.59066	1.59739	1.6395		1.05027	1.18328	1.26883	1.20333		1.50504	1.392	1.16843	1.22196		1.07714	1.17618	1.29851	1.3787		1.31209	1.34991	1.5142	1.44343		1.12514	1.27432	1.03425	1.09012		-0.139	0.000789	-0.193594	0.221601		-0.214	0	-0.301813	0.130787		-0.075	0.877821	-0.108365	0.3415		-0.175	0		0.025	0.555084		0.149	0
Bm7560	tRNA-guanine transglycosylase	Protein Synthesis		36		1.61965	1.21167	1.36814	1.31424		1.34686	1.13258	1.18492	1.52348		1.32932	1.37328	1.4003	1.3004		1.20808	1.46342	1.41083	1.44803		1.77149	1.45151	1.55645	1.80413		1.2308	0.975739	1.20699	1.19917		1.24359	0.911239	1.11501	1.12749		1.44857	1.26164	1.39308	1.4487		1.53355	1.56319	1.49258	1.54837		0.038	0.804919	0.0534585	0.463818		-0.005	0.036878	-0.00155103	0.595899		-0.037	0.100852	-0.0550095	0.453391		0.004	0.015143		-0.036	0.997573		0.021	0.005071
Bm7561	cuticle collagen sqt-1	Extracellular Matrix		6		0	0	0	0		0	0	0	0		0	0	0	0		0	0	0.166234	0.170617		0	0	0	0		0.326298	0.172452	0.319984	0.476867		0	0	0	0		0	0	0	0		0	0	0	0		5.158	0.804554	0.954613	0.0102331		-	-	0	0.604487		-8.825	0.988094	-0.954613	0.00998096		6.266	0.820607		-8.783	0.171931		6.134	0
Bm7563	vasopressin-activated calcium mobilizing receptor protein	Signal Transduction		3		0	0	0	0		0	0	0	0		0	0	0	0		0	0	0	0		0	0	0	0		0	0	0	0		0	0	0	0		0	0.29337	0	0.299438		0.285277	0	0	0		-	-	0	0.604487		3.708	0.324842	0.682993	0.0271059		3.297	0	0.682993	0.0266807		3.609	0.023671		4.64	2e-06		-9.517	1
Bm7564	Confirmed	Uncharacterized		36		0.457608	0.462159	0.463857	0.519846		0.380536	0.359993	0.527283	0.387392		0.300465	0.388	0.395633	0.330667		0.46079	0.248082	0.478332	0.40912		0.491407	0.574145	0.474933	0.583875		0.391213	0.496226	0.460372	0.533622		0.474334	0.463424	0.567051	0.409571		0.409272	0.320813	0.393596	0.327448		0.467945	0.635987	0.455444	0.501102		0.111	1	0.112107	0.339793		0.09	0.898798	0.0815603	0.400541		-0.035	0.062171	-0.0305609	0.511694		0.096	1		-0.08	0.631123		-0.027	0.142632
Bm7565	translation initiation factor eIF-1A	Protein Synthesis		18		0	0	0.473209	0.454566		0	0.440702	0.461069	0		0	0	0	0		0	0.506167	0.487976	0.500842		0	0.502046	0.484509	0.510554		0	0	0	0		0.483897	0	0.495843	0.501394		0.501028	0.490922	0.481837	0		0	0.486607	0	0.438175		0.112	1	0.330875	0.11405		0.132	0.998784	0.529208	0.0490355		0.028	0.000407	0.20113	0.212562		0.119	0.868737		-0.032	1		-0.061	0.823434
Bm7573	Endosomal membrane EMP70	Protein Export/Membrane		24		0	0	0	0		0	0	0	0		0	0	0	0		0.296641	0.638826	0.461901	0.632106		0.316351	0.316813	0.611492	0.322182		0.60444	0.638906	0.592744	0.588905		0.61072	0.596673	0.625797	0.791003		0.94851	0.929378	0.760151	0.7905		0.45187	0.30707	0.732998	0.553015		5.523	0.12901	1.76478	0.00087107		5.823	0.275973	2.00298	0.000369772		0.303	0	0.30806	0.125571		3.984	0		-0.27	0.449968		-0.697	0.000167
Bm7575	bma-dpy-30 status:confirmed	Uncharacterized		36		0.666864	0.561246	0.657192	0.631301		0.554548	0.612046	0.731808	0.658629		0.638548	0.659663	0.576549	0.602344		0.839374	0.803388	0.677701	0.794937		0.696226	0.597636	0.576759	0.810352		0.855161	0.703052	0.652255	0.648031		0.768041	0.656578	0.688627	0.696336		0.795231	0.584393	0.669176	0.695893		0.757696	0.675799	0.737455	0.695472		0.13	0.870171	0.149611	0.277318		0.104	0.984055	0.118967	0.326699		-0.026	0.080998	-0.0306648	0.511458		0.111	0.255019		-0.07	0.17513		-0.045	0.758382
Bm7579	Guanylyl cyclase protein 23	Signal Transduction/Membrane		1		0	0	0	0		0	0	0	0		0	0	0	0		0	0	0	0		0	0.203444	0	0		0	0	0	0		0	0	0	0		0	0	0	0		0	0	0	0		-	-	0.252705	0.164768		-	-	0	0.604487		-	-	-0.252705	0.162604		-	-		-	-		-	-
Bm7580a	Ca2+-dependent activator protein	Signal Transduction		1		0	0	0	0		0	0	0	0		0	0	0	0		0	0	0	0		0	0	0	0		0	0.421292	0	0		0	0	0	0		0	0	0	0		0	0	0	0		-	-	0.436577	0.0717929		-	-	0	0.604487		-	-	-0.436577	0.0708215		-	-		-	-		-	-
Bm7580b	Ca2+-dependent activator protein	Signal Transduction		1		0	0	0	0		0	0	0	0		0	0	0	0		0	0	0	0		0	0	0	0		0	0.0449338	0	0		0	0	0	0		0	0	0	0		0	0	0	0		-	-	0.0548071	0.46056		-	-	0	0.604487		-	-	-0.0548071	0.453833		-	-		-	-		-	-
Bm7580c	Ca2+-dependent activator protein	Signal Transduction		1		0	0	0	0		0	0	0	0		0	0	0	0		0	0	0	0		0	0	0	0		0	0.0451601	0	0		0	0	0	0		0	0	0	0		0	0	0	0		-	-	0.0551624	0.459795		-	-	0	0.604487		-	-	-0.0551624	0.453067		-	-		-	-		-	-
Bm7583	The alpha-tubulin family	Cytoskeletal		34		0.723593	0.782988	0.698546	0.754904		0	0.813199	0.765704	0.875092		0.593887	0.701172	0.714966	0.840323		1.38785	1.3076	1.44069	1.29384		1.75759	1.48223	1.60926	1.60156		1.41396	1.40117	1.12661	1.20541		1.25007	1.30855	1.37242	1.29527		1.01697	1.08704	0.800194	0.924603		0	0.448953	0.600142	0.64683		0.65	0	0.90241	0.0123894		0.185	0.998304	0.304175	0.128517		-0.502	3.1e-05	-0.603103	0.0362919		0.443	0.000118		-0.594	0		0.147	4.9e-05
Bm7586	Catalytic subunit of the Serine/Threonine Kinase	Signal Transduction		34		0.113135	0.0952168	0.0955666	0.0918015		0.0940805	0.0890016	0.0931149	0.0478878		0.0464277	0.0959258	0.0978129	0.102189		0.0474673	0.204445	0.147823	0.101147		0.0506214	0.10139	0.0489243	0.0515543		0.14508	0.102235	0.0948486	0		0.0977251	0.0477387	0.0500689	0.0506294		0.101185	0.0495719	0.0486546	0.0505972		0	0.0982723	0.14075	0.132737		-0.039	0.196115	0.0225321	0.537389		-0.228	4e-06	-0.0966736	0.369359		-0.198	0.672069	-0.119162	0.321414		-0.14	8e-06		-0.065	1		0.224	1e-06
Bm7590	Protein kinase containing WD40 repeats	Signal Transduction		1		0	0	0	0		0	0	0	0		0	0	0	0		0	0	0	0		0	0	0	0.359709		0	0	0	0		0	0	0	0		0	0	0	0		0	0	0	0		-	-	0.390833	0.0882279		-	-	0	0.604487		-	-	-0.390833	0.0869766		-	-		-	-		-	-
Bm7594a	Puf family RNA-binding protein	Transcription Machinery		1		0	0	0	0.277666		0	0	0	0		0	0	0	0		0	0	0	0		0	0	0	0		0	0	0	0		0	0	0	0		0	0	0	0		0	0	0	0		-	-	-0.322997	0.118999		-	-	-0.322997	0.118999		-	-	0	0.609102		-	-		-	-		-	-
Bm7596	ClpP-like protease	Protein Modification/Protease		11		0.604043	0	1.53073	0.980281		1.00462	0.475191	0.994305	1.02272		0.991533	0	0	1.0912		0	0	0	0.540039		0	0	0	0		0	0	0	0		0	0	0	0		0	0	0	0		0.514739	0	0	0		-1.28	1.9e-05	-1.74424	0.000912028		-1.278	0	-1.75661	0.000879723		0.035	0.00367	-0.0171833	0.544805		-1.218	0		1.165	0.000934		1.1	0
Bm7027	Ubiquitin carboxyl-terminal hydrolase family protein	Proteasome		1		0	0	0	0		0	0	0.060468	0		0	0	0	0		0	0	0	0		0	0	0	0		0	0	0	0		0	0	0	0		0	0	0	0		0	0	0	0		-0.013	0.256332	-0.0785393	0.406602		-	-	-0.0785393	0.406602		-	-	0	0.609102		-0.139	0.000714		-0.135	1		2.628	0
Bm7600a	Bm7600 isoform c	Uncharacterized		22		0	3.74764	0	3.61321		0	4.90422	0	0		0	0	5.38974	0		9.71498	11.2655	7.75757	11.9432		0	10.3756	10.0132	11.3631		9.13634	12.0716	0	0		0	7.51578	0	8.76797		11.1511	10.9262	0	7.16923		11.3837	11.6037	8.12501	9.75221		1.082	0.155735	3.16861	1.44217e-05		1.009	0.036692	2.97822	2.24978e-05		-0.077	0.219784	-0.208295	0.201524		1.034	0		-0.551	0.068957		-0.438	1
Bm7600b	Bm7600 isoform d	Uncharacterized		22		0	0.337547	0	0.32544		0	0.441719	0	0		0	0	0.48545	0		0.875021	1.01467	0.698719	1.07571		0	0.934525	0.90188	1.02347		0.822903	1.08728	0	0		0	0.676941	0	0.789724		1.00437	0.984111	0	0.645727		1.02532	1.04514	0.731813	0.878375		1.067	0.191207	1.31859	0.00326276		1.002	0.00982	1.23769	0.00404038		-0.071	0.191734	-0.0881144	0.3806		1.026	4e-06		-0.537	0.069039		-0.42	1
Bm7601	NADH-ubiquinone oxidoreductase 18 kDa subunit mitochondrial precursor	Energy Metabolism		22		0.158596	0.200216	0.200952	0.12869		0.131884	0.187147	0.195796	0.201391		0.195251	0.134471	0.137117	0.214877		0.133082	0.143298	0	0.141791		0.141925	0.0710659	0.0685834	0.0722702		0	0	0	0		0	0	0	0.0709736		0.0709217	0.138982	0	0		0	0	0	0		-0.75	0	-0.523207	0.0509172		-1.069	0	-0.820623	0.0162873		-0.501	1	-0.320863	0.117517		-0.96	0		0.289	0.086637		0.943	0
Bm7602	disulfide-isomerase A4	Protein Modification		5		0	0	0	0		0	0	0	0		0	0	0	0		0	0	0	0		0	0	0	0		0	0	0	0		0.337097	0	0	0		0.698061	0.34199	0	0.349064		0.332556	0	0	0		-	-	0	0.604487		4.599	0.936205	1.08092	0.00701413		7.26	0	1.08092	0.00671705		3.808	0.008352		5.066	4.5e-05		-9.688	1
Bm7607a	actin-bundling protein	Cytoskeletal		2		0	0	0	0		0	0	0	0		0	0	0	0		0	0	0	0		0	0	0	0		0	0	0	0		0	0.202149	0	0		0	0.209911	0	0		0	0	0	0		-	-	0	0.604487		3.605	1	0.421077	0.0767765		2.977	0	0.421077	0.0763017		3.984	1		1.888	0.015127		-8.032	1
Bm7607b	actin-bundling protein	Cytoskeletal		2		0	0	0	0		0	0	0	0		0	0	0	0		0	0	0	0		0	0	0	0		0	0	0	0		0	0.214737	0	0		0	0.222983	0	0		0	0	0	0		-	-	0	0.604487		2.144	0.998735	0.439563	0.070874		5.09	0	0.439563	0.0704505		3.553	1		5.21	0.026769		-6.187	1
Bm7611	Integrin beta subunit (N-terminal portion of extracellular region)	Signal Transduction		36		3.33966	5.62146	3.94947	3.79388		4.44349	5.77997	5.49736	6.21988		4.93383	6.22964	5.19725	6.6364		6.16528	4.82805	5.23636	5.37442		4.78177	6.58453	5.19915	7.30485		3.99715	4.82866	3.9198	4.45076		4.03868	4.50947	4.72958	4.78253		5.37641	7.02396	5.17049	4.18205		4.55346	4.64148	4.43182	4.70196		0.028	0.519222	0.0375259	0.501812		-0.043	0.005875	-0.130818	0.307196		-0.07	0.5055	-0.168337	0.247439		-0.01	0.003476		-0.053	0.947096		0.059	0.000104
Bm7614	Bm7614	Uncharacterized		36		2.0356	1.92736	1.7195	2.06469		1.90435	2.20189	1.88481	2.15407		1.67072	1.94171	1.53993	2.06849		0.854064	1.14954	1.32987	1.13744		1.13852	1.14018	1.54049	1.6233		1.52272	1.14968	1.70658	1.27165		0.879168	0.858946	1.35131	0.910958		0.910292	1.11491	1.31314	1.36557		1.51782	1.54716	1.89935	1.19415		-0.413	0	-0.586602	0.0394872		-0.476	0	-0.649385	0.0310153		-0.056	0.156431	-0.0633143	0.434043		-0.435	0		0.181	0.001039		0.273	0
Bm7615	TK/EGFR protein kinase	Signal Transduction/Secreted		7		0	0	0	0		0	0	0	0		0	0	0	0		0	0	0	0		0.557516	0	0	0.567791		0	0	0	0		0.538146	0	0.551431	0.557604		0	0	0	0		0.530897	0	0.516715	0		3.709	0.984131	0.794133	0.0179862		3.742	0.000702	1.23435	0.0041171		0.118	3e-06	0.517548	0.0511364		3.973	0		0.031	0.776525		-0.21	1
Bm7616	Helicases	Nuclear Regulation		3		0	0	0	0.132419		0.135706	0	0	0		0	0	0	0		0	0	0	0		0	0	0	0		0	0.0983125	0	0		0	0	0	0		0	0	0	0		0	0	0	0		-0.348	0.047604	-0.175137	0.24325		-6.614	8e-06	-0.303389	0.12975		-	-	-0.131469	0.300667		-0.513	0		0.139	0.690607		4.325	0
Bm7619	Bm7619	Uncharacterized		34		0.810424	0.779508	0.586779	0.657605		0.866481	0.637548	0.857588	0.784082		0.760176	1.0798	0.700667	1.04574		0.582899	0.523039	0.504242	0.828059		0.41442	0.311269	0.400527	0		0.197954	0.627725	0.388247	0		0.400022	0.586231	0.409897	0.518107		0.310637	0.405829	0.398319	0.414222		0.493292	0.502827	0.288068	0.271669		-0.732	0	-0.706228	0.0252656		-0.667	0	-0.670283	0.0286767		0.073	0.000279	0.0367438	0.506863		-0.691	0		0.387	5e-05		0.31	0
Bm7620	Oxysterol-binding protein	Lipid Metabolism		5		0	0	0.181665	0		0	0	0	0		0	0	0	0.194254		0.180464	0	0	0.192274		0	0	0	0		0	0	0	0		0	0	0	0.192486		0	0	0	0		0	0	0	0		0.002	0.273797	-0.00259987	0.592186		-0.171	0.004341	-0.158425	0.266061		-0.13	0.11912	-0.155844	0.264641		-0.019	0.004165		-0.026	1		0.123	0.000337
Bm7624	JNK/SAPK-associated protein-1	Signal Transduction		1		0	0	0	0		0	0	0	0		0	0	0	0		0	0	0	0		0	0	0	0		0	0	0	0		0	0	0	0		0.89392	0	0	0		0	0	0	0		-	-	0	0.604487		-	-	0.701553	0.0255506		-	-	0.701553	0.0251041		-	-		-	-		-	-
Bm7628	Transcription factor CA150	Transcription Factors		27		0.184257	0.310149	0.311288	0.448537		0	0.289904	0.454954	0.779923		0.151229	0.312459	0.159303	0.16643		0.463845	0.499454	0.160501	0.658933		0.494666	0.165129	0.478083	0.839638		0.157523	0.333011	0	0.153474		0.15916	0	0.326178	0		0	0	0	0		0.157016	0	0.305643	0.144121		0.183	0.907923	0.178573	0.237759		-0.786	0	-0.739529	0.0224113		-0.995	0.035017	-0.908525	0.0119775		-0.282	1e-06		-0.511	0.055091		0.851	0
Bm7629	Cystathionine beta-lyases/cystathionine gamma-synthases	Amino acid Metabolism		1		0	0	0	0.0486754		0	0	0	0		0	0	0	0		0	0	0	0		0	0	0	0		0	0	0	0		0	0	0	0		0	0	0	0		0	0	0	0		-	-	-0.0606444	0.446375		-	-	-0.0606444	0.446375		-	-	0	0.609102		-	-		-	-		-	-
Bm7630	Mismatch repair ATPase MSH2 (MutS family)	Nuclear Regulation		1		0	0	0	0		0	0	0	0		0	0	0	0		0	0	0	0		0	0	0	0		0	0	0	0.290753		0	0	0	0		0	0	0	0		0	0	0	0		-	-	0.334433	0.112474		-	-	0	0.604487		-	-	-0.334433	0.111015		-	-		-	-		-	-
Bm7638	Membrane coat complex Retromer subunit VPS29/PEP11	Protein Export		1		0	0	0	0		0	0	0	0		0.255664	0	0	0		0	0	0	0		0	0	0	0		0	0	0	0		0	0	0	0		0	0	0	0		0	0	0	0		-	-	-0.303172	0.130061		-	-	-0.303172	0.130061		-	-	0	0.609102		-	-		-	-		-	-
Bm7639a	Dystonin GAS (Growth-arrest-specific protein)	Cytoskeletal		36		45.563	36.4609	42.5888	39.6987		35.7152	32.0243	34.1191	36.6748		30.3457	29.4492	30.0286	29.0107		13.789	13.8352	13.9887	12.688		13.3684	11.3797	11.6282	13.2744		12.1327	14.1744	13.1503	12.7541		14.8395	16.0741	16.8587	17.3817		21.3772	18.655	18.631	19.709		17.8222	18.8155	18.2753	16.0664		-0.987	0	-3.69835	2.88434e-06		-0.668	0	-2.67617	7.49928e-05		0.314	0	1.05668	0.00724661		-0.832	0		0.649	0		0.178	6e-06
Bm7639b	Dystonin GAS (Growth-arrest-specific protein)	Cytoskeletal		36		2.22492	1.78045	2.07968	1.93856		1.74403	1.5638	1.66609	1.79089		1.46687	1.43806	1.46635	1.41664		0.673341	0.675598	0.68309	0.619577		0.652801	0.555691	0.567825	0.648212		0.592459	0.692162	0.642152	0.622803		0.724639	0.784924	0.823238	0.848776		1.04388	0.910957	0.909786	0.978734		0.870286	0.918791	0.892415	0.784551		-0.982	0	-1.26016	0.0038379		-0.67	0	-0.909715	0.0121725		0.315	0	0.362217	0.0989703		-0.823	0		0.649	0		0.189	5e-06
Bm7643a	Protein C20orf116 homolog precursor	Uncharacterized		2		0	0	0	0		0	0	0	0		0	0	0	0		0	0	0	0.178461		0	0	0	0		0	0	0	0.166264		0	0	0	0		0	0	0	0		0	0	0	0		8.557	0.970303	0.369302	0.0966196		-	-	0	0.604487		-8.589	0.999045	-0.369302	0.0951837		5.353	0.222223		-7.909	0.204004		2.766	0
Bm7643b	BMA-UFBP-1 isoform a	Uncharacterized		2		0	0	0	0		0	0	0	0		0	0	0	0		0	0	0	0.196533		0	0	0	0		0	0	0	0.183101		0	0	0	0		0	0	0	0		0	0	0	0		1.587	1	0.396773	0.0860127		-	-	0	0.604487		-7.621	0.999247	-0.396773	0.0847713		5.887	1		-9.31	0.129432		2.471	0
Bm7644	Endocytic adaptor protein intersectin	Signal Transduction		16		0	0.253087	0	0		0	0	0	0		0	0	0	0		0.252337	0.271708	0.261944	0.26885		0.269104	0.538993	0.260083	0.548127		0	0	0	0		0.259754	0	0.266167	0.269147		0.26895	0	0.258649	0.268975		0	0	0	0.235211		0.751	0.877887	0.99247	0.0089974		0.333	0.67606	0.762729	0.0207113		-0.186	0.954237	-0.254139	0.161709		0.585	0.186221		-0.33	0.009788		-0.03	0.072226
Bm7074	Bm7074	Uncharacterized		5		0	0	0	0		0	0	0	0.50695		0.327662	0	0	0		0	0	0	0		0	0	0	0		0	0	0	0		0	0	0	0		0	0	0.343378	0		0	0.520166	0	0.312263		-	-	-0.668209	0.0288826		-	-	0.159523	0.263259		-	-	0.809052	0.016559		-	-		-	-		-	-
Bm7648b	Galactoside-binding lectin family protein	Immunological/Secreted		36		5.0882	3.1652	2.98996	3.5902		3.67933	4.00281	3.09533	3.74562		2.72356	2.81362	3.2515	3.39697		3.52709	3.1982	3.66138	3.56013		2.57363	3.17216	3.06135	3.22592		3.4043	3.79834	3.15296	3.68534		3.24858	2.98716	3.13297	3.56405		3.7593	3.48961	3.80559	3.56178		3.39334	3.07461	3.48618	3.46075		-0.03	0.129414	-0.0728157	0.418406		-0.002	0.04359	-0.0274741	0.523469		0.022	0.00028	0.0453427	0.485867		-0.02	0.000494		0.031	0.275102		-0.007	0.063381
Bm7650	histone H2A	Nuclear Regulation		3		0	1.46158	0	0		0	0	0	0		0.95022	0	0	0		0	0	0	0		0	0	0	0		0	0	0	0		0	0	1.02474	0		0	0	0	0		0	0	0	0		-8.542	0.002872	-1.17827	0.00482377		-0.287	0.002279	-0.490475	0.0579504		-	-	0.758374	0.0206247		-0.481	1e-06		8.311	9.4e-05		0.053	0.017669
Bm7657	cutical collagen 6	Extracellular Matrix		4		0	0	0	0		0	0	0	0		0	0	0	0		0	0	0	0		0	0	0	0		0.155869	0.164757	0	0.151863		0	0	0.161377	0		0	0	0	0		0	0	0	0		4.872	0.99999	0.455305	0.0663017		-	-	0.207873	0.204702		-0.209	0.631543	-0.256751	0.159382		6.094	0.297041		-0.29	0.495519		0.098	0.002466
Bm7090	Acyl-CoA reductase	Lipid Metabolism		10		0	0	0	0		1.48116	0	0	0		0	0	0	0		2.24192	0	1.55151	1.59242		1.59392	2.39437	1.54049	1.6233		0	0	0	0		0	0	0	0		0	0	0.765998	0		0	1.54716	0	0		-	-	1.76786	0.000857802		0.636	0.649355	0.272297	0.149771		5.354	0	-1.53804	0.00168042		0.286	0.094725		4.705	0.001328		-1.197	1
Bm7127	Eukaryotic translation initiation factor 3 subunit I	Protein Synthesis		11		0	0	0	0		0	0.345867	0	0		0	0	0	0.397115		1.10677	0	0	0.393066		0.393437	0	0	0.801376		0	0.794589	0.737178	0		0	0	0.389143	0		0	0.38528	0	0		0	0	0.364644	0		-	-	1.03135	0.00800865		0.648	0.766277	0.193596	0.220542		4.341	0	-0.856117	0.0139896		0.168	0.035701		4.709	0.003558		-1.287	1
Bm7662	Conserved secreted protein precursor	Secreted/Unknown		17		0.7954	0.669425	0.671884	0.860552		0.881915	0.834305	0.872863	0.673353		0.87043	0.899213	0.687677	0.239481		0	0	0.230951	0		0	0	0	0		0	0	0	0		0.22902	0.671257	0.234674	0		0	0	0	0.23715		0	0	0	0		-1.77	0	-1.93487	0.00050649		-1.335	0	-1.44857	0.00219325		0.708	0	0.637441	0.0316741		-1.526	0		1.846	0		0.834	0
Bm7665	protein kinase C substrate 80K-H	Signal Transduction		34		0.536409	0	0.453111	0.43526		0	0.210992	0.331115	0.227051		0.220128	0.341111	0.347821	0.484511		1.12529	0.969338	0.81769	0.959142		1.20006	1.08163	1.04384	1.09996		0.802516	0.605913	1.12427	0.78189		0.810854	1.01855	1.06826	1.20025		1.07943	1.2927	0.922747	1.19948		0.914209	1.16485	1.11223	1.04891		1.138	0	1.16801	0.00521258		1.246	0	1.28809	0.00368618		0.103	0	0.126948	0.314697		1.188	0		-0.508	0.007959		-0.698	0.001924
Bm7667	E3 ubiquitin-protein ligase TRIM23-like isoform X3	Proteasome		2		0	0	0	0		0	0	0	0		0	0	0	0		0	0	0	0		0	0	0	0		0.314213	0	0	0		0	0	0	0		0	0	0	0		0	0.319255	0	0		-	-	0.354315	0.102925		-	-	0.35849	0.101206		0.019	0.004696	0.00438263	0.593108		7.372	6.1e-05		-0.226	1		-0.151	0.173891
Bm7181	Ras-related protein Rab-18A	Signal Transduction		22		0	0	0	0		0	0	0	0.161113		0.312401	0	0.16454	0		0.479095	0.515874	0.497335	0.510447		0.340619	0.170558	0.658401	0.346897		0.488106	0.687918	0.478661	0.475561		0	0	0.336902	0.681346		0	0	0.163693	0		0.486534	0.495939	0.315691	0.297719		-	-	1.31628	0.00330372		-	-	0.781291	0.0188463		-	-	-0.584709	0.0391872		-	-		-	-		-	-
Bm7672a	aquaporin-10	Transporters/Membrane		8		0	0	0	0		0	0	0	0		0	0	0	0		0	0	0	0		0	0	0	0		0	0	0	0		0.145993	0.142635	0.149597	0.151272		0	0.148113	0	0.151176		0	0.146811	0	0.132199		-	-	0	0.604487		3.628	1e-06	0.781862	0.018807		2.855	0	0.781862	0.0184528		2.859	6e-05		2.54	2e-06		-7.645	1
Bm7673	PDZ domain found in a variety of Eumetazoan signaling molecules	Protein Export		36		12.63	10.6297	11.4308	11.7124		9.7526	12.0649	9.65251	8.40088		8.88517	8.41406	6.2397	9.7783		8.32713	8.96638	10.2158	10.4852		7.26581	9.70188	9.36297	11.5107		11.5687	10.598	7.56325	9.76855		10.1304	9.13606	11.179	8.0744		9.68219	10.2775	8.53541	11.297		6.9189	10.1871	5.98584	8.4676		-0.04	0.111965	-0.103108	0.357097		-0.076	0.00055	-0.239067	0.177817		-0.057	0.235246	-0.135979	0.293697		-0.05	4.7e-05		-0.011	1		0.058	0.000226
Bm7675	cathepsin L-like cysteine proteinase	Secreted		12		3.1575	2.21451	2.81535	2.98911		3.35506	3.03594	3.17625	3.11851		2.59151	2.82594	3.18485	3.01045		0	0	0	0		0	0	0	0		0	0	0	0		0	0	0	0		0	0	0	0		0	0	0	0		-10.616	0.000758	-3.59383	2.88434e-06		-13.132	0	-3.59383	2.88434e-06		-	-	0	0.609102		-9.996	0		5.598	0		8.17	0
Bm7676	cathepsin L-like cysteine proteinase	Secreted		12		4.09665	2.6983	3.46049	3.90227		4.59161	4.48386	4.39789	4.67434		4.09325	4.22861	4.1578	4.34382		0	0	0	0		0	0	0	0		0	0	0	0		0	0	0	0		0	0	0	0		0	0	0	0		-10.206	0.000134	-4.0624	1.15374e-06		-9.094	0	-4.0624	1.15374e-06		-	-	0	0.609102		-11.182	0		5.711	0		5.858	0
Bm7677	cathepsin L-like cysteine proteinase	Secreted		14		6.315	4.13376	4.59347	5.26653		5.98076	5.2439	5.34188	4.75201		4.46315	4.9082	4.70144	5.86246		0.147197	0.158497	0	0		0	0	0	0		0	0	0	0		0	0	0	0		0	0	0	0		0	0	0	0		-3.75	0	-4.31276	0		-10.33	0	-4.41892	0		-6.056	1	-0.336775	0.109512		-3.825	0		4.01	4e-06		10.602	0
Bm7679	cathepsin L-like cysteine proteinase	Secreted		11		2.78515	2.06827	0	2.92466		3.26974	2.96434	3.23618	2.91257		2.6893	2.91714	3.11617	2.81165		0	0	0	0		0	0	0	0		0	0	0	0		0	0	0	0		0	0	0	0		0	0	0	0		-10.043	0.00025	-3.44387	8.07615e-06		-13.559	0	-3.44387	8.07615e-06		-	-	0	0.609102		-12.804	0		5.89	0		8.077	0
Bm7681	cathepsin L-like cysteine proteinase	Secreted		14		6.41215	4.34726	4.96505	5.49209		6.22089	5.60482	5.57066	4.97591		4.678	5.13474	5.54374	5.95265		0.149461	0.160935	0	0		0	0	0	0		0	0	0	0		0	0	0	0		0	0	0	0		0	0	0	0		-3.78	0	-4.40045	0		-9.432	0	-4.50635	0		-8.189	1	-0.340804	0.107574		-3.833	0		4.614	2.3e-05		10.78	0
Bm7696b	Negative regulator of transcription	Transcription Machinery		1		0	0	0	0		0	0	0	0		0	0.0448067	0	0		0	0	0	0		0	0	0	0		0	0	0	0		0	0	0	0		0	0	0	0		0	0	0	0		-	-	-0.0546074	0.459751		-	-	-0.0546074	0.459751		-	-	0	0.609102		-	-		-	-		-	-
Bm7711b	bm5420	Uncharacterized		1		0	0	0	0		0	0	0	0		0	0	0	0		0	0	0	0		0	0	0	0		0.174153	0	0	0		0	0	0	0		0	0	0	0		0	0	0	0		-	-	0.221938	0.191939		-	-	0	0.604487		-	-	-0.221938	0.18941		-	-		-	-		-	-
Bm7719a	GMP synthase	Nucleotide Metabolism		19		0	0	0	0		0	0	0	0		0	0	0.288736	0.301654		0.56048	0.603506	1.16364	0.895737		0.298861	0.598593	0.577683	0.608738		0.571021	0.301791	0.279986	0		0	0	0	0		0.298689	0.292665	0	0.896153		0.569183	0.870277	0	0.26122		1.16	0.087312	1.45192	0.00214999		0.795	0.999424	0.901533	0.0124165		-0.609	0.802519	-0.611561	0.0352339		1.107	0.004648		-0.927	1e-05		0.06	0.011943
Bm7719b	GMP synthase	Nucleotide Metabolism		19		0	0	0	0		0	0	0	0		0	0	0.0614081	0.0641555		0.119202	0.128353	0.247481	0.190504		0.0635614	0.127308	0.122861	0.129466		0.121444	0.0641846	0.0595471	0		0	0	0	0		0.063525	0.0622436	0	0.190593		0.121053	0.18509	0	0.055556		1.098	0.057245	0.722307	0.0237969		0.831	0.97331	0.42319	0.0759798		-0.596	0.734502	-0.319979	0.117978		1.119	0.023333		-0.913	7.1e-05		0.082	0.008436
Bm7726	human 17-beta-hydroxysteroid dehydrogenase XI-like	Lipid Metabolism		25		0.142346	0.119802	0.180362	0.115504		0.177558	0.167972	0.175735	0.120504		0.0584151	0.0603468	0.123068	0		0	0	0	0		0	0.0637845	0	0		0	0.0643161	0	0		0.184436	0.240258	0.188989	0.191105		0.254621	0.249485	0.306085	0.190984		0.121301	0.185469	0.177091	0.167009		-1.201	0	-0.744981	0.0220779		0.557	0.041779	0.341813	0.108588		1.461	0	1.04756	0.00740756		-0.245	1.3e-05		1.468	0		-1.081	0
Bm7731	FKBP-type peptidyl-prolyl cis-trans isomerase	Protein Modification		9		0	0	0	0		0	0	0	0		0	0	0	0		0.236951	0	0.245972	0		0	0	0.488448	0		0	0	0	0		0	0.238305	0	0		0	0	0	0.252574		0.24063	0.245281	0.234202	0.220869		8.919	0.999315	0.725179	0.0234687		2.457	0.004875	0.888812	0.0129403		0.095	0.000131	0.1876	0.228209		4.334	0.000551		-0.107	1		-0.319	1
Bm7241	Bm7241	Uncharacterized		1		0	0	0	0		0	0.216424	0	0		0	0	0	0		0	0	0	0		0	0	0	0		0	0	0	0		0	0	0	0		0	0	0	0		0	0	0	0		-	-	-0.265739	0.155603		-	-	-0.265739	0.155603		-	-	0	0.609102		-	-		-	-		-	-
Bm7780	Bm8802	Uncharacterized		4		0	0	0	0		0	0	0	0		0	0	0	0		0	0	0	0		0	0	0	0		0	0	0	0		0	0	0	0		0.262141	0	0	0		0.249768	0.254596	0.486191	0		-	-	0	0.604487		7.751	0.922097	0.833534	0.015317		7.949	0	0.833534	0.0149651		3.68	0.000549		3.764	0.000756		-8.933	1
Bm7784a	ribosomal protein S9 containing protein	Protein Synthesis		6		0.667932	0.562146	0.56421	0.541982		0	0	0.549736	0		0	0.566331	0	0		0	0	0	0		0	0	0	0		0	0	0	0		0	0	0	0		0	0	0	0		0	0	0	0		-11.729	0.001944	-1.38484	0.00252783		-9.031	0	-1.38484	0.00252783		-	-	0	0.609102		-7.564	0		4.689	0		4.322	0
Bm7784b	ribosomal protein S9 containing protein	Protein Synthesis		5		0.173229	0.145793	0.146329	0.140564		0	0	0.142575	0		0	0	0	0		0	0	0	0		0	0	0	0		0	0	0	0		0	0	0	0		0	0	0	0		0	0	0	0		-9.652	0.016103	-0.606432	0.036319		-9.469	4e-06	-0.606432	0.036319		-	-	0	0.609102		-8.302	0		2.274	0		3.167	0
Bm7784c	ribosomal protein S9 containing protein	Protein Synthesis		5		0.190315	0.160173	0.160761	0.154428		0	0	0.156637	0		0	0	0	0		0	0	0	0		0	0	0	0		0	0	0	0		0	0	0	0		0	0	0	0		0	0	0	0		-7.581	0.002848	-0.644312	0.0316348		-9.826	3e-06	-0.644312	0.0316348		-	-	0	0.609102		-11.283	0		3.198	9.3e-05		4.157	0
Bm7784d	ribosomal protein S9 containing protein	Protein Synthesis		5		0.21573	0.181563	0.182229	0.17505		0	0	0.177554	0		0	0	0	0		0	0	0	0		0	0	0	0		0	0	0	0		0	0	0	0		0	0	0	0		0	0	0	0		-7.911	0.002054	-0.696681	0.0262238		-9.444	1.2e-05	-0.696681	0.0262238		-	-	0	0.609102		-9.022	0		3.339	0		4.381	0
Bm7784e	ribosomal protein S9 containing protein	Protein Synthesis		5		0.214398	0.180442	0.181105	0.17397		0	0	0.176458	0		0	0	0	0		0	0	0	0		0	0	0	0		0	0	0	0		0	0	0	0		0	0	0	0		0	0	0	0		-8.698	0.013145	-0.694043	0.0263669		-7.534	1e-06	-0.694043	0.0263669		-	-	0	0.609102		-7.45	0		2.6	0.0002		3.781	0
Bm7784f	ribosomal protein S9 containing protein	Protein Synthesis		5		0.25445	0.214151	0.214937	0.206469		0	0	0.209423	0		0	0	0	0		0	0	0	0		0	0	0	0		0	0	0	0		0	0	0	0		0	0	0	0		0	0	0	0		-7.914	0.001213	-0.769015	0.0203202		-6.7	0	-0.769015	0.0203202		-	-	0	0.609102		-8.794	0		8.698	0		2.524	0
Bm7784g	ribosomal protein S9 containing protein	Protein Synthesis		6		0.330786	0.278396	0.279418	0.26841		0	0	0.27225	0		0	0.280469	0	0		0	0	0	0		0	0	0	0		0	0	0	0		0	0	0	0		0	0	0	0		0	0	0	0		-11.484	0.004422	-0.978458	0.00940352		-10.428	1e-06	-0.978458	0.00940352		-	-	0	0.609102		-7.424	0		3.99	0		7.453	0
Bm7789	BMA-GLB-10	Uncharacterized		1		0	0	0	0		0	0	0	0		0	0	0	0		0	0	0	0		0	0	0	0		0	0	0	0		0	0	0	0		0	0	0	0.122793		0	0	0	0		-	-	0	0.604487		-	-	0.162649	0.25886		-	-	0.162649	0.26004		-	-		-	-		-	-
Bm7805	M13 family peptidase	Amino acid Metabolism		7		0	0	0	0		0	0	0	0		0.201817	0.20849	0	0		0	0	0	0		0	0	0	0		0	0	0	0.204814		0.212401	0.207515	0	0		0	0.215484	0.211497	0		0	0	0	0		-0.157	0.105332	-0.172732	0.246413		0.116	0.582548	0.263224	0.15658		0.228	0	0.431047	0.0731509		0.056	0.119199		0.158	0.065356		-0.132	0.95976
Bm7815	Conserved secreted protein precursor	Secreted/Unknown		11		0	0	0	0		0	0	0	0		0	0	0	0		0.322936	0	0.502845	0.344069		0	0	0	0		0	0	0	0		0	0	0	0		1.72098	1.51764	1.82057	1.72114		1.63975	1.67145	1.43635	1.6556		10.977	0.999942	0.806751	0.017163		6.363	2.1e-05	2.44975	0.000128641		1.809	0	1.93154	0.000475339		6.336	0.03063		1.067	0.009177		-2.227	0.00116
Bm7819	collagen protein 99 partial	Extracellular Matrix/Membrane		34		0.442452	0	0.373744	0.17951		0.367933	0.34807	0	0.374562		0.363141	0.187575	0.191265	0.199822		0.185637	0.399775	0.385408	0.39557		0.395943	0.39652	0.191335	0.40324		0.189128	0.399825	0.185468	0.184267		0.382186	0.373395	0.391621	0.396005		0.395716	0.581601	0.380559	0.395754		0.377038	0.384326	0.366966	0.346075		0.125	0.917554	0.156927	0.267021		0.412	0.137665	0.374049	0.0947753		0.288	0	0.217963	0.195631		0.282	0.592671		0.094	0.315896		-0.38	0.039023
Bm7837	Fucosyl transferase family protein	Carbohydrate Metabolism		1		0	0	0	0		0	0	0	0		0	0	0	0		0	0	0	0		0	0	0	0.38253		0	0	0	0		0	0	0	0		0	0	0	0		0	0	0	0		-	-	0.408243	0.0812357		-	-	0	0.604487		-	-	-0.408243	0.0800992		-	-		-	-		-	-
Bm7843	Conserved plasma membrane protein	Uncharacterized/Membrane		13		1.78115	0.749527	2.25684	2.16793		0	0	0.732981	0		0	0	0.769963	0		0	1.60935	1.55151	0		0	0	0	0		0	2.41433	1.49326	0.741793		1.53854	1.50316	0	0		0	0	0	0		0	0	0	0		-0.055	0.218522	-0.0853867	0.392138		-0.695	6e-06	-0.920397	0.0117606		-0.703	0.946039	-0.838031	0.014777		-0.331	1.2e-05		-0.239	0.997383		0.725	1e-06
Bm7853	FAD-dependent sulfhydryl oxidase/quiescin	Nuclear Regulation		14		0	0	0	0		0	0	0	0		0	0	0	0		0	0.597759	0.576277	0		0	1.18579	0	0		0.565583	0	0.554639	0		0	1.11663	0	0		4.14183	4.05829	4.55222	4.14222		5.07386	4.59727	4.38961	5.17464		5.811	0.884542	1.39224	0.00246207		11.03	0.091547	3.66207	1.7306e-06		1.91	0	2.80085	4.73031e-05		7.75	0.16138		0.863	0.112504		-2.38	1e-06
Bm7866	flavin oxidoreductase/12-oxophytodienoate reductase	Energy Metabolism		35		3.21597	0	4.34651	2.08764		2.67432	6.57788	5.29375	5.44502		8.4464	10.3618	5.00476	7.55253		35.0819	39.5185	38.6586	38.5277		37.9885	38.0439	35.6024	40.4472		32.9923	35.4549	32.8932	34.8231		27.7793	30.3971	31.3116	35.1161		27.6122	27.6189	28.2143	28.1901		32.338	33.5218	32.0076	31.6947		2.084	0	6.12838	0		1.892	0	5.40114	0		-0.185	3e-06	-0.814006	0.0164442		1.986	0		-1.123	2.5e-05		-0.843	0.387021
Bm7870	Thrombospondin type 1 domain containing protein	Extracellular Matrix		18		0	0	0	0		0	0	0	0		0	0	0	0		0	0	0.14204	0		0.437768	0.146135	0.423092	0.297224		0	0	0.273413	0.135821		0.140853	0.412839	0.28866	0.145946		0.291678	0	0.420759	0.145853		0.555822	0.708207	0.540974	0.63772		8.193	0.739992	1.01795	0.00833112		7.15	0.779258	1.51907	0.00180444		0.685	0	0.609075	0.0351924		4.132	0.006697		-0.035	0.99928		-1.212	0.002399
Bm7873	Glycogen synthase	Carbohydrate Metabolism		33		0	0	0.695785	0.445582		0.684965	0.215996	0.677935	0.232435		0	0.931201	0.47476	0.248		1.84316	1.48849	1.67416	1.47283		1.22852	1.47637	1.66227	1.75162		1.6431	1.9849	1.38112	1.60087		2.1345	2.54883	2.43022	2.21168		2.70119	2.88732	1.88926	2.94703		3.04164	3.10043	2.73266	2.36234		1.488	0	1.61557	0.00124661		1.968	0	2.32417	0.000190943		0.478	0	0.77551	0.0192991		1.714	0		-0.53	0.164268		-1.255	0
Bm7883	Sonic hedgehog	Signal Transduction		6		0	0	0	0		0	0	0	0		0	0	0	0		0	0	0	0		0	0	0	0		0	0.128107	0	0		0.612278	0.478556	0.627393	0.507534		0	0.124233	0	0		0	0	0	0		-	-	0.169145	0.250076		10.521	0.96173	1.15475	0.00543467		2.132	0	1.03032	0.00772887		5.014	0.453443		1.39	0.016257		-2.358	0.257006
Bm7891	Bm7891 partial	Uncharacterized		11		0	0.12347	0	0		0	0	0	0		0.120408	0.186584	0	0.198767		0	0	0	0		0	0.131476	0.126883	0		0	0	0	0		0.126723	0	0	0		0	0	0	0		0.125016	0.127432	0.121676	0.114749		-0.305	0.032745	-0.266958	0.154702		-0.045	0.018221	-0.0167235	0.55002		0.136	2e-06	0.250511	0.166388		-0.128	1e-05		0.184	0.058639		-0.068	0.179846
Bm7893	bm7893	Uncharacterized		19		0	0	0.0661532	0.190641		0.0651245	0.123218	0	0.265191		0.257106	0	0.0677082	0.212212		0	0	0	0		0	0	0	0		0.133903	0.212308	0	0.065231		0	0.0660914	0	0.0700934		0.140084	0.0686294	0.0673595	0.0700488		0	0.0680262	0.0649534	0		-0.897	0.00127	-0.438672	0.0718171		-0.427	4e-06	-0.337529	0.111517		0.236	1.3e-05	0.104231	0.356625		-0.557	0		0.504	0.004783		0.108	0.004554
Bm7894	Nematode cuticle collagen N-terminal domain containing protein	Extracellular Matrix		3		0	0	0	0		0	0	0	0		0	0	0	0		0	0	0	0		0	0	0	0		0	0	0	0		0	0	0	0		0.32358	0.158527	0	0.161805		0	0	0	0		-	-	0	0.604487		4.829	1	0.562424	0.042829		5.33	0	0.562424	0.0423184		8.336	1		6.441	9.9e-05		-12.205	1
Bm7915	Low-density lipoprotein receptor domain class A containing protein	Storage		12		0	0	0.505844	0.485915		0	0	0.492867	0		0	0.507745	0.517734	0.540898		0	0	0.52163	0		0	0.53667	1.03585	0		0	0	0	0		0	0	0	0		0	0	0	0		1.0206	0	1.98668	0.936789		-0.065	0.168508	-0.255878	0.163447		-0.005	0.046329	0.213082	0.199586		0.247	0.000165	0.467015	0.0630487		-0.06	0.002279		0.242	0.21756		-0.148	0.245578
Bm7916	Glycosyl hydrolase family 38	Carbohydrate Metabolism		9		0	0	0	0		0	0	0	0		0	0	0	0.0935781		0	0	0	0		0	0	0.0448017	0.0944202		0.08857	0.0468102	0	0.0862936		0	0.0874319	0.0916996	0		0	0	0.0891094	0		0	0	0	0		0.82	1	0.231829	0.18278		0.172	0.671329	0.169862	0.249019		-0.293	0.116788	-0.0628672	0.434939		0.718	1		-0.498	0.687065		-0.151	0.109402
Bm7926	extensin	Uncharacterized		3		0	0	0	0		0	0	0	0		0	0	0	0		0	0	0	0		0	0	0	0		0	0	0	0		0	0	0	0		0	0	0	0		0.37347	0.190345	0	0.1714		-	-	0	0.604487		6.223	0.415972	0.612318	0.0353926		5.645	0	0.612318	0.0348953		5.158	0.742586		6.519	0.00028		-9.397	1
Bm7953	pyruvate dehydrogenase subunit beta	Energy Metabolism		15		5.21674	3.69727	4.63857	4.23303		4.79476	4.31992	4.51957	4.64871		2.70418	3.2592	3.32332	3.72001		0	0.992327	0.478332	0.245472		0	0	0	0		0	0	0	0		0	0	0	0		0	0	0	0		0	0	0	0		-2.993	0	-3.58356	4.03807e-06		-10.149	0	-4.06074	1.15374e-06		-6.994	0.687399	-0.991424	0.00880242		-3.313	0		2.63	0.000461		8.239	0
Bm7956	Nematode cuticle collagen N-terminal domain containing protein	Extracellular Matrix		8		0	0	0	0		0	0	0	0		0	0	0	0		0	0	0	0		0	0	0	0		0.164505	0.173885	0.322643	0.160277		0.332428	0.811954	0.681269	1.03334		0	0	0	0		0	0	0	0		5.461	0.882192	0.649869	0.0306767		5.618	0.329478	1.27236	0.00379983		0.595	1e-06	0.717765	0.0237191		5.604	0.543338		-0.162	1		-1.191	1
Bm7969	Trypsin Inhibitor like cysteine rich domain	Secreted		4		0	0	0	0		0	0	0	0		0	0	0	0		0	0	0	0		0.640856	0	0	0		1.22446	0	0	0		0	0.604362	0	0.640957		0	0	0	0		0	0	0	0		9.944	1	1.03812	0.00788174		7.543	1	0.839853	0.0149068		-0.121	0.038308	-0.232318	0.179886		9.304	0.728535		-0.385	0.80555		-0.193	0.182714
Bm7972	Synaptic vesicle protein BAIAP3 involved in vesicle priming/regulation	Protein Export		28		0.211783	0.178241	0	0		0.176114	0.166607	0.174306	0.179287		0	0.179568	0.183101	0		0.177713	0	0.276718	0.284014		0.189521	0.284697	0	0.289522		0.181055	0.19138	0.177552	0		0.182937	0.268093	0.187453	0.284327		0.189413	0.278389	0.182158	0.284146		0	0.183961	0.263477	0.165652		0.205	0.998558	0.211943	0.200756		0.244	0.56771	0.331487	0.113795		0.064	6.3e-05	0.120422	0.326036		0.22	0.188813		-0.057	1		-0.16	1
Bm7973	animal heme peroxidase	Detoxification/Oxidation		1		0	0	0	0		0	0	0	0		0	0	0	0		0	0	0	0		0	0	0	0		0	0	0	0		0	0	0	0		0.0353599	0	0	0		0	0	0	0		-	-	0	0.604487		-	-	0.0394951	0.496827		-	-	0.0394951	0.499903		-	-		-	-		-	-
Bm7980	Reeler	Extracellular Matrix		13		0	0	0	0		0	0	0	0		0	0	0	0		0.411943	0	0	0.658351		0	0.219978	0	0		0	0.443622	0	0		0.636077	0.414297	0.43452	0.659076		0	0.215103	0	0		0.418339	0.639638	0.203582	0.191992		6.156	0.943446	0.993075	0.00898875		6.754	0.401737	1.44315	0.00218344		0.625	0	0.544684	0.04597		13.565	0.605448		0.048	0.904799		-1.193	0.302756
Bm7988	degenerin	Transporters/Membrane		1		0	0	0	0		0	0	0	0		0	0	0.213727	0		0	0	0	0		0	0	0	0		0	0	0	0		0	0	0	0		0	0	0	0		0	0	0	0		-	-	-0.263059	0.157838		-	-	-0.263059	0.157838		-	-	0	0.609102		-	-		-	-		-	-
Bm7991	Bm7991	Uncharacterized		26		0	0.328445	0	1.26666		0.324525	0	0	0		0	0.99267	0.674799	0		0.982414	1.76305	0	1.74451		1.39692	1.04922	1.01257	2.134		1.33452	2.11593	1.3087	1.62528		0	1.31737	0.690838	0		1.39612	1.02597	1.67831	1.74532		2.32789	1.69492	1.61836	1.83147		1.415	0.023079	1.59108	0.00142025		1.391	0.070871	1.49937	0.00187136		-0.078	0.087719	-0.098965	0.359201		1.383	0		-0.769	0.028889		-0.562	1
Bm8011	voltage gated chloride channel family protein	Transporters/Membrane		1		0	0	0	0		0	0	0	0		0	0	0	0		0	0.713235	0	0		0	0	0	0		0	0	0	0		0	0	0	0		0	0	0	0		0	0	0	0		-	-	0.61361	0.0352795		-	-	0	0.604487		-	-	-0.61361	0.0350764		-	-		-	-		-	-
Bm8017	Conserved secreted protein precursor	Secreted/Unknown		29		0.133586	0.112429	0	0		0	0	0	0		0.219281	0	0.346484	0.361985		3.25078	3.74174	4.07273	3.70238		4.06451	4.30987	4.50593	3.16544		4.22556	4.70794	4.59177	4.33949		7.73119	7.44062	7.92205	8.24986		5.85431	5.8533	6.43438	5.97436		2.27673	2.55281	1.99432	2.6122		3.533	0	3.69808	5.76868e-07		3.811	0	4.1857	0		0.187	0	0.628649	0.0329541		3.635	0		-1.862	0.000428		-2.088	0.014738
Bm8019	Anaphase-promoting complex (APC) subunit 7	Nuclear Regulation		5		0	0	0	0		0	0	0	0		0	0	0	0		0	0.820453	0	0		0.812589	0.813774	0.785347	0.827565		0	0	0	0		0	0	0	0		0	0	0	0		0	0	0	0		4.952	0.055986	1.4935	0.00190424		-	-	0	0.604487		-9.643	0.883439	-1.4935	0.00185232		4.42	1.8e-05		-10.91	0.124816		10.266	0
Bm8028	Regulator of Rac1 required for phagocytosis and cell migration	Signal Transduction		2		0	0	0	0.0705018		0.0722519	0	0	0		0	0	0	0		0	0	0	0		0	0	0	0		0	0	0	0		0	0	0	0		0	0	0	0		0	0	0	0		-5.452	0.007938	-0.172077	0.247104		-5.258	2e-05	-0.172077	0.247104		-	-	0	0.609102		-5.623	0		5.002	0.00608		7.796	0
Bm8032	Pyruvate kinase	Carbohydrate Metabolism		13		0	0.34189	0.171573	0.329627		0.506714	0.47936	0.334342	0.859739		0.166705	0.172218	0.175606	0.183462		0	0	0	0		0	0	0	0		0	0	0	0.676724		0	0	0	0		0	0	0	0		0	0	0.673844	0		-1.401	9.5e-05	-0.948414	0.0104523		-1.413	0	-0.94994	0.0103703		-0.078	0.012095	-0.00171758	0.59234		-1.544	0		1.348	0.003937		1.151	0
Bm8037	Catalytic domain of AMP-activated protein kinase-like Serine/Threonine Kinases	Signal Transduction		2		0	0	0	0		0	0	0	0		0	0	0	0		2.04526	0	2.12312	0		0	0	0	0		0	0	0	0		0	0	0	0		0	0	0	0		0	0	0	0		3.722	0.99807	1.5173	0.00180675		-	-	0	0.604487		-7.887	1	-1.5173	0.0017531		8.312	0.999842		-8.383	0.310945		4.646	0
Bm8043	Cuticle collagen 7 precursor	Extracellular Matrix		32		0.596266	0.250915	0.755509	0.241915		0.991681	0	0.490751	0.504774		0.489383	0.505566	0.257756	0.538576		0.500342	0.538752	0.259696	0.533085		0.800382	0.534367	0.77355	0.271711		0.254876	0.53882	0.499889	0.248326		0.257525	0.251601	0.263882	0		1.06657	0.783789	1.53857	0.8		0	0.7769	0.494538	0		0.022	0.334932	0.0201356	0.54351		-0.015	0.040407	0.104868	0.353366		-0.044	0.017906	0.0847415	0.395926		0.014	0.015355		-0.029	1		0.016	0.022518
Bm8049	hypothetical conserved secreted protein precursor	Secreted		4		0	0	0	0		0	0	0	0		0	0	0	0		0	0	0	0		0	0	0	0		0	0	0	0		0.425555	0.415766	0.436061	0.661413		0	0	0	0		0	0	0	0		-	-	0	0.604487		10.338	0.864377	1.05176	0.00761292		8.492	0	1.05176	0.00732103		5.489	5e-06		3.848	0		-8.372	0.989189
Bm8064	regulator of the ubiquitin pathway (contains UAS and UBX )	Signal Transduction		1		0	0	0	0		0	0	0	0		0	0	0	0		0	0	0	0.206327		0	0	0	0		0	0	0	0		0	0	0	0		0	0	0	0		0	0	0	0		-	-	0.255631	0.162649		-	-	0	0.604487		-	-	-0.255631	0.160437		-	-		-	-		-	-
Bm8066	Profilin	Cytoskeletal		36		0.446242	0.500755	0.628243	0.482794		0.494779	0.585086	0.612126	0.629616		0.732503	0.630604	0.771612	0.94049		1.12336	1.2096	1.16613	1.19687		0.798668	1.06644	0.900543	1.22008		0.890157	1.20975	1.12234	0.991176		0.899406	0.878718	0.92161	1.06506		0.798211	0.782111	0.895578	0.798287		0.760535	0.775236	0.740219	0.698078		0.568	2.1e-05	0.641675	0.0317877		0.312	0.0271	0.330942	0.114025		-0.237	0.000235	-0.312927	0.121514		0.44	0		-0.401	0		-0.027	0.100393
Bm8072	Bm8072	Uncharacterized		2		0	0	0	0		0	0	0	0		0	0	0	0		0	0.443566	0.427626	0		0	0	0	0		0	0	0	0		0	0	0	0		0	0	0	0		0	0	0	0		3.063	0.999918	0.685481	0.0268751		-	-	0	0.604487		-7.05	0.981135	-0.685481	0.0268053		3.58	0.999325		-8.629	0.074198		5.91	0
Bm8085	Conserved secreted protein precursor	Secreted/Unknown		3		0	0	0	0		0	0	0	0		0	0	0	0		0	0	0	0		0.557516	0.418747	0	0		0.266306	0	0	0		0	0	0	0		0	0	0	0		0	0	0	0		6.626	1	0.834313	0.0151693		-	-	0	0.604487		-11.135	1	-0.834313	0.0149657		4.781	0.293509		-11.465	0.194693		4.416	0
Bm8087	hypothetical protein LOAG_02843	Uncharacterized		18		0	0	0.367886	0		0	0.513922	0	0		0	0	0	0		0	0	0.379367	0.389369		0	0.585458	0	0.59538		0	0	0	0		0.376196	0.367543	0.385483	0.389798		0.389514	0.381657	0.374595	0.389551		0.371129	0.378302	0.541821	0.34065		0.273	0.993714	0.419734	0.077223		0.311	0.663306	1.03491	0.00795212		0.17	0	0.640782	0.0314076		0.286	0.424434		0.039	0.661583		-0.267	0.875664
Bm8089	Nuclear envelope protein lamin intermediate filament superfamily	Nuclear Regulation		36		0.7954	0.624797	0.806261	0.817524		0.793723	0.584014	0.741934	0.808024		0.56578	0.71937	0.595987	0.670548		0.622945	0.766591	0.646662	0.853343		0.806696	0.617785	0.687928	0.869891		0.815993	0.862523	0.84466	0.883357		0.68706	0.492255	0.657087	0.522062		0.806234	0.604096	0.638527	0.9486		0.677805	0.690907	0.615719	0.622142		0.09	1	0.0962707	0.370077		-0.068	0.000395	-0.0751339	0.41362		-0.161	0.776665	-0.171359	0.243239		0.016	0.047038		-0.125	0.067485		0.113	0
Bm8091	M13 family peptidase	Amino acid Metabolism		2		0	0	0	0		0	0	0	0		0	0	0	0		0	0	0	0		0	0	0	0		0	0	0	0		0	0	0	0.109846		0	0	0	0		0	0.106606	0	0		-	-	0	0.604487		2.178	0.998887	0.253503	0.164277		3.651	0	0.253503	0.163987		2.006	0.999972		2.228	0.001056		-7.059	0.912913
Bm8092a	Collagenase NC10 and Endostatin family protein partial	Extracellular Matrix		29		0.200476	0	0.169345	0.0813364		0.166711	0	0.0825	0		0	0	0	0		0.504674	0.633986	0.523888	0.716934		0.627909	0.449161	0.346777	0.548127		0.342777	0.452904	0.504217	0.417459		0.519508	0.676745	0.798501	0.717724		1.16545	1.14194	1.12081	0.986243		0.768766	1.04483	0.997639	0.86244		1.807	0	1.35895	0.0026784		2.376	0	1.90229	0.000529564		0.571	0	0.630283	0.0327534		2.108	0		-0.702	0.099542		-1.481	0
Bm8092b	Collagenase NC10 and Endostatin family protein	Extracellular Matrix		27		0.116259	0	0.0982056	0.0471683		0.0966785	0	0.0478431	0		0	0	0	0		0.292669	0.367659	0.303811	0.363792		0.364135	0.260476	0.150826	0.26489		0.198782	0.262647	0.292404	0.242092		0.301271	0.392456	0	0.41622		0.675863	0.662231	0.649976	0.571938		0.44582	0.605917	0	0.500143		1.767	0	1.06204	0.00734179		2.28	1.6e-05	1.39885	0.00244303		0.396	0	0.385085	0.0899827		2.04	0		-0.921	0.059072		-1.118	0.371398
Bm8094	Transcription activator MSS11	Transcription Machinery/Membrane		14		0	0	0	0		0	0	0	0		0	0.0746495	0	0		0	0.0795496	0.0766908	0		0	0	0	0.160478		0	0	0	0		0.152099	0.445803	0.54549	0.315198		0.708678	0.771537	0.454356	0.472497		0.300101	0	0.146042	0		0.553	1	0.240287	0.17577		2.92	0.02007	1.46382	0.00211134		2.009	0	1.29292	0.00346697		2.507	0.27697		1.305	0.000925		-2.24	0
Bm8097	hypothetical protein Bm1_12690	Uncharacterized		1		0	0	0	0		0	0	0	0		0	0	0	0		0	0	0	0		0.0748952	0	0	0		0	0	0	0		0	0	0	0		0	0	0	0		0	0	0	0		-	-	0.0994731	0.363733		-	-	0	0.604487		-	-	-0.0994731	0.358131		-	-		-	-		-	-
Bm8103	Transmembrane amino acid transporter protein	Transporters/Membrane		1		0	0.202295	0	0		0	0	0	0		0	0	0	0		0	0	0	0		0	0	0	0		0	0	0	0		0	0	0	0		0	0	0	0		0	0	0	0		-	-	-0.251534	0.166857		-	-	-0.251534	0.166857		-	-	0	0.609102		-	-		-	-		-	-
Bm8106	BPTI/Kunitz family of serine protease inhibitors	Secreted		36		2.20291	1.85401	1.86082	1.90668		2.44251	1.84852	2.1757	1.98922		2.0491	2.24138	2.28547	1.98977		2.34145	2.5212	2.30267	1.96949		2.62846	2.63229	2.92139	3.47997		2.13439	2.52152	2.46245	2.56883		1.64914	1.98302	2.07982	1.84021		1.70752	1.28698	1.5158	1.83904		1.50178	1.91351	1.70527	1.37845		0.204	0.474292	0.346796	0.106294		-0.214	0	-0.311229	0.125081		-0.404	0	-0.656808	0.0298621		0.003	0.012806		-0.291	0		0.294	0
Bm8116	Bm8116	Uncharacterized		16		0	0	0.146329	0		0	0	0	0		0.142177	0.146879	0.149768	0.156469		0	0	0	0		0	0.155246	0.149823	0.157877		0	0	0	0		0	0	0	0.155045		0.154931	0.151806	0.148997	0.154946		0.147618	0	0.143675	0.135496		-0.058	0.112455	-0.167173	0.253954		0.081	0.796968	0.212045	0.20059		0.145	0	0.376686	0.0930534		0.015	0.035447		0.086	0.069474		-0.101	1
Bm8142	nuclear pore complex protein Nup133-like	Nuclear Export		1		0	0	0	0		0	0	0	0		0	0	0	0		1.17362	0	0	0		0	0	0	0		0	0	0	0		0	0	0	0		0	0	0	0		0	0	0	0		-	-	0.81758	0.0163421		-	-	0	0.604487		-	-	-0.81758	0.0162094		-	-		-	-		-	-
Bm8151	hypothetical protein bm1_09325	Uncharacterized/Membrane		18		0.290648	0.733847	0.491028	0.707525		0.241696	0.685946	0.717647	0.738153		0.477098	0.492874	0.753855	0.787583		0	0	0	0		0	0	0	0		0.248478	0	0.24367	0		0	0.245285	0	0.260137		0.259947	0	0	0.259972		0	0	0	0		-1.288	0	-1.5869	0.00145717		-1.091	0	-1.35285	0.0027332		0.121	4e-06	0.292972	0.135361		-1.146	0		1.094	1e-06		0.704	0
Bm8157	Conserved plasma membrane protein	Uncharacterized/Membrane		27		0	0.251996	0.252922	0		0	0	0	0		0	0	0.258867	0		3.01499	2.97591	2.60815	3.2123		2.14355	2.14668	2.07169	2.72882		3.32767	3.51743	2.76124	2.99275		3.10362	3.28491	3.44526	3.48382		2.41012	2.3615	2.57534	2.14253		2.55151	2.34075	2.73168	2.34197		2.577	0	3.23493	1.26911e-05		2.55	0	3.20381	1.3268e-05		-0.028	0.055406	-0.0398313	0.489304		2.56	0		-1.443	0.000445		-1.493	0.024475
Bm7266	OTU-like cysteine protease family protein	Protein Modification/Protease		1		0	0	0	0		0	0	0.391593	0		0	0	0	0		0	0	0	0		0	0	0	0		0	0	0	0		0	0	0	0		0	0	0	0		0	0	0	0		-	-	-0.415002	0.0797323		-	-	-0.415002	0.0797323		-	-	0	0.609102		-	-		-	-		-	-
Bm817	Nuclear transport receptor exportin 4 (importin beta superfamily)	Nuclear Export		1		0	0	0	0		0	0	0	0		1.50035	0	0	0		0	0	0	0		0	0	0	0		0	0	0	0		0	0	0	0		0	0	0	0		0	0	0	0		-	-	-0.932005	0.0112426		-	-	-0.932005	0.0112426		-	-	0	0.609102		-	-		-	-		-	-
Bm8184	Rho guanine nucleotide exchange factor CDEP	Signal Transduction		36		0.738989	3.10974	3.12116	2.9982		3.68715	2.3254	3.04109	3.12799		3.03262	5.63921	3.19453	4.67243		5.58095	12.0188	6.43713	7.26754		7.2744	7.94728	5.75225	7.40847		5.05414	8.01352	9.91269	9.23296		3.82999	5.61285	5.23273	5.95272		7.27023	5.18079	6.35615	5.28794		9.44601	7.06097	9.80658	7.51424		0.926	0.000197	1.91922	0.000505913		0.775	1.6e-05	1.53131	0.00174791		-0.153	1	-0.397779	0.0844932		0.844	0		-0.544	0.000172		-0.287	1
Bm7489a	leucine--tRNA ligase mitochondrial	Transcription Machinery		1		0	0	0	0		0	0	0	0.314472		0	0	0	0		0	0	0	0		0	0	0	0		0	0	0	0		0	0	0	0		0	0	0	0		0	0	0	0		-	-	-0.35453	0.10358		-	-	-0.35453	0.10358		-	-	0	0.609102		-	-		-	-		-	-
Bm7489c	leucine--tRNA ligase mitochondrial	Transcription Machinery		1		0	0	0	0		0	0	0	0.0669774		0	0	0	0		0	0	0	0		0	0	0	0		0	0	0	0		0	0	0	0		0	0	0	0		0	0	0	0		-	-	-0.0881088	0.386468		-	-	-0.0881088	0.386468		-	-	0	0.609102		-	-		-	-		-	-
Bm8206	hypothetical protein Bm1_29755	Uncharacterized		1		0	0	0	0		0	0	0	0		0	0	0	0		0	0	0	0		0	0	0	0		0	0	0	0		0	0	0	0		0	0	0	0		1.16069	0	0	0		-	-	0	0.604487		-	-	0.812638	0.0166415		-	-	0.812638	0.0163473		-	-		-	-		-	-
Bm8227	guanosine polyphosphate pyrophosphohydrolase/synthase	Signal Transduction		17		0	0	0	0		0	0	0	0		0	0	0	0		0.122716	0.528544	0	0.261492		0.261739	0.393181	0.379447	0.533126		0	0	0	0.12181		0.378968	0.123417	0.517765	0.392671		0.261589	0.128156	0	0.261614		0.249242	0	0.121292	0		6.447	0.624147	1.20535	0.00460283		9.783	0.214004	1.16338	0.00525469		-0.014	0.008176	-0.0510473	0.462648		4.537	0.00559		-0.64	0.139701		-0.709	1
Bm7598	Transcriptional accessory protein Transcription	Transcription Machinery		2		0	0	0	0		0	0	0	0.379395		0	0	0	0		0.376064	0	0	0		0	0	0	0		0	0	0	0		0	0	0	0		0	0	0	0		0	0	0	0		-0.227	0.137096	-0.00266808	0.591957		1.061	1	-0.405884	0.0830199		0.909	0	-0.403367	0.0820075		0.44	0.339959		0.971	0.051147		-1.091	0.94351
Bm8272	bm8272	Uncharacterized		1		0	0	0	0		0	0	0	0		0	0	0	0		0	0	0	0		0	0	0	0		0	0	0.289737	0		0	0	0	0		0	0	0	0		0	0	0	0		-	-	0.333553	0.112813		-	-	0	0.604487		-	-	-0.333553	0.111357		-	-		-	-		-	-
Bm8277	N-glycosidase R617	Carbohydrate Metabolism		2		0	0	0	1.06534		0	0	0	0		0	0	0	0		0	0	0	0		0	0	0	0		0	0	0	0		0	0	0	0		0	0	0	1.49462		0	0	0	0		-	-	-0.775046	0.019899		0.158	0.143372	0.179292	0.236918		-	-	0.930149	0.0111468		-0.131	0.002424		7.164	0.000323		-0.362	0.358836
Bm828	Mitogen-activated protein kinase scaffold protein JIP	Signal Transduction		1		0	0	0	0		0	0	0	0		0	0	0	0		0	0	0	0		0	0	0	0		0	0	0	0.396301		0	0	0	0		0	0	0	0		0	0	0	0		-	-	0.41848	0.077516		-	-	0	0.604487		-	-	-0.41848	0.0764817		-	-		-	-		-	-
Bm8284	G protein subunit Galphas small G protein superfamily	Signal Transduction		36		1.11144	1.63697	1.40827	1.80372		1.15531	1.53012	1.14345	1.41135		1.14026	1.88475	1.6816	2.00781		1.39896	1.25529	1.21018	0.993671		1.74056	1.7431	0.720949	1.77264		1.18772	1.00436	1.86359	0.925758		1.20006	1.17246	1.72157	1.24346		0.994039	1.21749	1.67294	1.4912		1.42068	1.20678	1.38273	1.73868		-0.147	0.007526	-0.177347	0.24054		-0.085	0.000369	-0.121288	0.323374		0.071	2.2e-05	0.0560866	0.460459		-0.11	0		0.105	0.042684		0.006	0.022599
Bm829	Conserved secreted protein precursor	Secreted/Unknown		21		1.06869	0.899433	0.902736	0.867172		1.7774	0.840723	0.879577	0.90471		0.877126	0.90613	0.923956	0.965294		0.896767	0.96561	0	0.955453		0	0.957749	0	0		0.913634	0	0.895955	0		0	0	0.945916	0		0	0	0	0		0.910692	0	0	0.835904		-0.177	0.000946	-0.805969	0.0173118		-0.322	0	-1.37145	0.00263398		-0.133	0.868949	-0.595721	0.0372564		-0.228	0		0.039	0.519955		0.228	0
Bm8301a	catalytically inactive chitinase-like lectins	Carbohydrate Metabolism		14		3.11037	2.18146	4.37895	3.78579		5.17302	4.89376	5.11993	5.26622		5.10566	5.71403	5.82644	6.08712		0	0	1.80624	0		0	0	0	0		0	0	0.434605	0		0	0	0	0		0	0	0	0		0	0	0	0		-2.756	0	-3.72325	2.30747e-06		-8.692	0	-4.28408	0		-7.665	1	-1.137	0.00555235		-3.056	0		2.718	2.3e-05		9.378	0
Bm8301b	cuticular endochitinase	Extracellular Matrix		1		0	0	0	0		0	0	0	0		0	0	0	0		0	0	0	0		0	0	0	0		0	0	0.115093	0		0	0	0	0		0	0	0	0		0	0	0	0		-	-	0.15307	0.272291		-	-	0	0.604487		-	-	-0.15307	0.268392		-	-		-	-		-	-
Bm8305	polypeptide N-acetylgalactosaminyltransferase 5	Carbohydrate Metabolism/Membrane		5		0	0	0	0		0	0	0	0		0	0	0	0		0	0	0.505647	0		0	0	0	0		0	0	0	0		0	0	0	0		0.346114	0	0	0.346147		0.329777	0	0	0.302695		-	-	0.493601	0.0563732		4.131	0.032098	0.859818	0.0140992		0.334	1e-06	0.406391	0.0815252		8.127	0.242267		0.107	0.688484		-0.57	1
Bm7647	Conserved plasma membrane protein	Uncharacterized/Membrane		1		0	0	0	0		0	0	0.608218	0		0	0	0	0		0	0	0	0		0	0	0	0		0	0	0	0		0	0	0	0		0	0	0	0		0	0	0	0		0.461	0.999964	-0.555976	0.0445694		0.055	0.070521	-0.555976	0.0445694		-0.376	0.77044	0	0.609102		0.283	1		-0.39	0.09476		0.261	3.9e-05
Bm8308a	Scavenger receptor Cys-rich	Signal Transduction		1		0	0	0	0		0	0	0	0		0	0	0	0		0	0	0	0		0.139692	0	0	0		0	0	0	0		0	0	0	0		0	0	0	0		0	0	0	0		-	-	0.182999	0.232483		-	-	0	0.604487		-	-	-0.182999	0.229322		-	-		-	-		-	-
Bm8308b	Scavenger receptor Cys-rich	Signal Transduction		1		0	0	0	0		0	0	0	0		0	0	0	0		0	0	0	0		0.020001	0	0	0		0	0	0	0		0	0	0	0		0	0	0	0		0	0	0	0		-	-	0.0137011	0.560404		-	-	0	0.604487		-	-	-0.0137011	0.55423		-	-		-	-		-	-
Bm8311	hypothetical protein LOAG_06966	Uncharacterized		9		0	0	1.72582	1.10522		0	0.535755	1.12103	1.15306		0	2.88718	1.17759	1.23028		0.571469	0	0	0		0	0	0	0		0	0	0	0		0	0	0	0		0	0	0	0		0	0	0	0		-1.633	2.1e-05	-1.95481	0.000494952		-9.134	0	-2.27217	0.000205942		-	-	-0.534398	0.0477618		-1.982	0		1.286	0.003754		8.223	0
Bm8320	BTMF_0000494801-mRNA-1 transcript_id=BTMF_0000494801-mRNA-1 gene_id=BTMF_0000494801	Uncharacterized		6		0	0	0	0		0	0	0	0		0	0	0	0		0.582899	0	1.21018	0.621044		0	0	0	0		1.18772	0.627725	0.582371	0		0	0	0	0		0	0	0	0		0	0	0	0		4.507	0.159603	1.60915	0.00131122		-	-	0	0.604487		-8.157	0.659132	-1.60915	0.00127372		7.526	6.9e-05		-10.599	0.129208		16.213	0
Bm8325a	Bm8325 isoform a	Uncharacterized		1		0	0	0	0		0	0	0	0		0	0	0	0		0	0	0	0		0	0	0	0		0	0	0	0		0.0983659	0	0	0		0	0	0	0		0	0	0	0		-	-	0	0.604487		-	-	0.131539	0.305061		-	-	0.131539	0.306808		-	-		-	-		-	-
Bm8325b	Bm8325 isoform b	Uncharacterized		1		0	0	0	0		0	0	0	0		0	0	0	0		0	0	0	0		0	0	0	0		0	0	0	0		0.0485071	0	0	0		0	0	0	0		0	0	0	0		-	-	0	0.604487		-	-	0.0603835	0.447949		-	-	0.0603835	0.450639		-	-		-	-		-	-
Bm8326	Flavonol reductase/cinnamoyl-CoA reductase	Immunological		3		0	0	0	0		0	0	0	0		0	0	0	0		0	0	0	0		0	0	0	0		0	0	0	0		0	0	0	0		0.0503872	0	0.0969146	0.050392		0	0	0	0		-	-	0	0.604487		4.047	1	0.220954	0.192752		4.14	0	0.220954	0.192933		2.736	0.999995		2.49	0.037377		-7.928	1
Bm8351a	Vesicle coat complex COPII subunit SEC23	Protein Export		30		0	0.173481	0.870592	0		0.685643	0.324314	0.508954	0.348998		0	0.349546	0	0.744737		0.864835	0.558736	0.718208	0.737145		0.36892	0.369458	0.534829	0		1.05732	0.745075	0.691241	0		0.712204	0.521867	0.912234	0.737957		1.29048	1.08382	1.06376	1.2906		0.702611	0.716193	0.512881	0.806139		0.556	1	0.465153	0.0637808		1.063	0.001495	0.9415	0.0107724		0.405	0	0.485583	0.058154		0.769	0.00779		0.014	0.94206		-0.795	0.010355
Bm8351b	Vesicle coat complex COPII subunit SEC23	Protein Export		2		0	0	0	0		0	0	0	0		0	0	0	0		0	0	0	0		0.0772211	0.0773338	0	0		0	0	0	0		0	0	0	0		0	0	0	0		0	0	0	0		4.828	0.999939	0.186098	0.229199		-	-	0	0.604487		-6.562	1	-0.186098	0.225973		8.574	0		-7.458	0.221035		3.205	0
Bm8359a	Nucleolar protein K01G5.5	Transcription Machinery		32		0.14686	0.123601	0.248109	0		0	0.231066	0.362616	0.248652		0.361606	0.373563	0.507883	0.530606		0.492938	0.26539	0.255852	0		0.262846	0.526458	0.381051	0.26769		0	0.398134	0.492491	0.244651		0.507427	0.371817	0.389966	0.262887		0.394043	0.386095	0.631584	0.26272		0.375444	0.382701	0.365414	0.229741		0.149	0.814553	0.107633	0.348085		0.423	0.931228	0.306972	0.12652		0.163	0	0.199777	0.21409		0.299	0.994081		0.074	0.607004		-0.351	1
Bm8359b	Nucleolar protein K01G5.5	Transcription Machinery		2		0	0.129343	0	0		0	0	0	0		0	0	0	0		0	0.13886	0	0		0	0	0	0		0	0	0	0		0	0	0	0		0	0	0	0		0	0	0	0		0.134	0.383396	0.0115511	0.566489		-	-	-0.170643	0.249209		-	-	-0.182017	0.230367		-0.162	0.000625		-0.176	1		2.095	1e-06
Bm8361a	mRNA cleavage factor I subunit/CPSF subunit	Transcription Machinery		28		1.03166	0.289421	0	0.837121		0.285967	0.27053	0.566065	0.29112		0.84673	0.583153	0.594625	0.310614		0	0	0.29955	0		0	1.23275	0.892263	0.940228		0.587982	0.62151	0.288302	0.286435		0	0.580426	0.608758	0.615573		0.615123	0.602716	0.295781	0		0.293045	0	0.570432	0.537958		-0.135	0.134024	-0.124567	0.317973		-0.124	0.004752	-0.206287	0.20735		0.003	0.005812	-0.0818294	0.393633		-0.122	0.000135		0.086	0.615454		0.048	0.0115
Bm8361b	mRNA cleavage factor I subunit/CPSF subunit	Transcription Machinery		18		0.399224	0.111998	0	0		0.110662	0.104688	0.219052	0.112656		0.327662	0.225665	0.230104	0.120199		0	0	0.115918	0		0	0	0	0.363843		0.113767	0.240508	0.111565	0.110843		0	0	0	0		0	0	0.114459	0		0.1134	0	0	0		-0.436	0.002008	-0.338262	0.11121		-1.005	0	-0.825479	0.0159204		-0.653	1	-0.510503	0.0523992		-0.674	0		-0.002	0.972584		0.851	0
Bm8361c	mRNA cleavage factor I subunit/CPSF subunit	Transcription Machinery		35		0.59712	0.167516	0.672526	0.484523		0.165517	0.156582	0.327636	0.168499		0.490085	0.337527	0.344167	0.179783		0.501059	0.359683	0.173378	0.533849		0.534353	0.71351	0.516439	0.544201		0.340322	0.359728	0.166868	0.165788		0	0.335949	0.352347	0.356291		0.356031	0.34885	0.171197	0.534097		0.169613	0.345783	0.330164	0.311368		0.205	0.999716	0.161849	0.259878		-0.009	0.041365	-0.102142	0.358961		-0.225	0.980133	-0.263724	0.154172		0.091	0.19564		-0.231	0.367333		0.136	0.000222
Bm8362a	Sugar transporter family protein	Transporters/Membrane		36		1.30842	1.00108	1.50714	1.35124		0.989134	1.02931	1.07688	1.40974		0.878628	1.10939	1.13121	0.966947		1.49717	1.50463	1.45056	1.59515		1.38377	1.27919	1.54313	1.51767		1.72871	1.61231	1.49581	1.38705		1.33569	1.20458	1.36866	1.38398		1.48936	1.56355	1.33	1.80868		1.41906	1.23985	1.18384	1.20948		0.276	0.019446	0.372832	0.0953493		0.19	0.451447	0.251709	0.16562		-0.092	1	-0.121391	0.31761		0.226	1.7e-05		-0.179	0.000172		-0.049	0.510487
Bm7659a	Nuclear factor I	Transcription Machinery		4		0	0	0	0		0.37268	0	0	0		0	0	0	0		0	0	0	0		0	0	0	0		0	0	0	0		0	0	0.198337	0		0	0.392737	0.38547	0		0	0	0	0		-7.439	0.007023	-0.400798	0.0852351		-8.02	3e-06	0.354782	0.102624		-	-	0.72744	0.0229005		-9.508	0		5.428	7e-06		4.28	0
Bm8364	Enoyl-CoA isomerase	Lipid Metabolism		24		0	0.551539	0	0		0	0	0	0		0	0	0	0		2.74952	1.77636	1.71252	0		3.51866	2.9365	2.83392	2.98626		2.80124	2.96097	3.29644	1.63754		3.39641	2.76524	2.90022	2.34615		1.75832	1.14857	2.25464	1.75849		2.79222	2.27695	1.63058	1.53775		2.324	0.000946	3.10722	1.90366e-05		1.845	0	2.98078	2.24978e-05		-0.106	0.366419	-0.162394	0.25544		2.082	0		-0.998	0.001597		-1.001	0.243891
Bm8415	ER to golgi transport protein/RAD50-interacting protein 1	Protein Export		4		0	0	0	0.228203		0	0	0	0		0	0.238455	0	0.254025		0	0	0	0		0	0	0	0		0	0	0	0		0	0	0	0		0	0	0	0		0.239656	0	0	0		-7.596	0.002903	-0.60465	0.0366276		-0.243	0.000713	-0.335208	0.113132		-	-	0.28824	0.138889		-0.328	1e-06		4.454	0.004629		0.077	0.004361
Bm8418	Bm8418	Uncharacterized		1		0	0	0.49727	0		0	0	0	0		0	0	0	0		0	0	0	0		0	0	0	0		0	0	0	0		0	0	0	0		0	0	0	0		0	0	0	0		-	-	-0.488193	0.0585128		-	-	-0.488193	0.0585128		-	-	0	0.609102		-	-		-	-		-	-
Bm8438	hypothetical protein Bm1_17705	Uncharacterized		11		0	0	0	0		0	0	0	0		0	0	0	0		0.321156	0.172905	0.333383	0.171087		0.171248	0	0.165507	0		0.163598	0.172927	0.160433	0.159394		0	0	0	0		0	0	0	0		0	0	0	0.14968		4.353	0.23736	1.04609	0.00771849		-	-	0.194619	0.219565		-0.732	0.045057	-0.895011	0.0123894		7.793	0		-0.819	1.7e-05		0.528	0
Bm8439	Cuticle collagen 14	Extracellular Matrix/Membrane		8		0	0	0	0		0	0	0	0		0	0	0	0		0	0	0	0		0	0	0	0		0.238979	0.252606	0.468709	0.349255		0.362193	0.353862	0.371134	0.625481		0	0	0	0		0	0	0	0		4.352	0.840703	0.85436	0.0143202		7.238	0.102985	0.986729	0.00926911		0.137	0.00041	0.154839	0.271008		7.432	0.253516		-0.293	0.945749		-0.507	1
Bm8444	cuticular collagen Bmcol-2	Extracellular Matrix		26		0.884904	1.11713	0.373744	2.15412		0	0.34807	0	0		1.08942	0.375149	0.38253	0.799288		1.48509	0.79955	1.15622	0		0	0	0	0.80648		0.378256	0	0	0.737069		0	0.746791	0.783243	0.792011		2.77001	2.32641	3.42504	3.16603		3.01631	2.30596	2.56876	2.42252		-0.272	0.064993	-0.332733	0.114172		1.14	0.089635	1.52151	0.00179694		1.39	0	1.82619	0.000668013		0.481	1		0.949	8e-06		-1.278	7e-06
Bm8446	SERine Proteinase INhibitors	Secreted		12		0.844559	0.533099	0.535057	0.513977		0.877894	0.498301	0.52133	0.357484		0.346585	0.179023	0.365089	0.190712		0	0	0	0		0	0	0	0		0	0	0	0		0	0	0	0		0	0	0	0		0	0	0	0		-11.744	0.001423	-1.73134	0.000920104		-9.431	4e-06	-1.73134	0.000920104		-	-	0	0.609102		-7.415	0		7.946	4.8e-05		7.316	0
Bm8451	hypothetical protein LOAG_07923	Uncharacterized		2		0	0	0	0		0	0	0	0		0	0.177941	0	0		0	0.189621	0	0		0	0	0	0		0	0	0	0		0	0	0	0		0	0	0	0		0	0	0	0		-0.024	0.250748	0.0127102	0.563201		-	-	-0.226029	0.1891		-	-	-0.23843	0.17498		-0.092	0.001729		-0.152	1		6.046	5.2e-05
Bm7659b	Nuclear factor I	Transcription Machinery		4		0	0	0	0		0.118251	0	0	0		0	0	0	0		0	0	0	0		0	0	0	0		0	0	0	0		0	0	0.062932	0		0	0.124615	0.122309	0		0	0	0	0		-6.841	0.00593	-0.157022	0.268176		-6.515	2.5e-05	0.176816	0.240103		-	-	0.329793	0.114211		-7.534	0		3.106	0.027849		2.88	0
Bm7669a	Acetyl-CoA hydrolase	Energy Metabolism		1		0	0	0	0		0	0.158397	0	0		0	0	0	0		0	0	0	0		0	0	0	0		0	0	0	0		0	0	0	0		0	0	0	0		0	0	0	0		-7.938	0.003186	-0.204532	0.20938		-0.677	0.000336	-0.204532	0.20938		-	-	0	0.609102		-1.092	0		6.455	0.000564		0.254	0.005591
Bm7746	Bm7746	Uncharacterized		1		0	0	0	0		0	0	0	0.129815		0	0	0	0		0	0	0	0		0	0	0	0		0	0	0	0		0	0	0	0		0	0	0	0		0	0	0	0		1.058	0.822847	-0.171214	0.248254		0.473	0.823507	-0.171214	0.248254		-0.561	1	0	0.609102		1.072	0.783805		-0.798	0.015325		0.214	0.000836
Bm8494	Basement membrane proteoglycan	Extracellular Matrix		36		72.837	58.4631	59.8172	60.7441		60.0087	62.6053	60.503	64.5155		59.7808	62.9012	61.8064	65.1808		55.4603	63.374	60.5091	60.8985		62.7665	60.4405	61.2457	65.7673		57.0799	63.382	56.5408	52.8042		55.3428	54.639	54.9182	57.3439		68.1592	63.8294	58.0076	63.943		66.0915	63.8541	67.1227	60.6639		-0.038	0.042469	-0.215036	0.199		-0.022	0.007384	-0.1128	0.338669		0.015	0.000711	0.10224	0.360446		-0.029	3.1e-05		0.029	0.184143		0.012	0.005857
Bm8502	Lysosomal & prostatic acid phosphatases	Lipid Metabolism		24		0	0	0	0		0	0	0	0		0	0	0	0		1.7788	2.21002	2.41468	1.74942		2.48068	1.89976	1.69237	2.08057		1.95166	2.2103	1.64048	1.76568		2.6762	2.61464	2.59794	2.91891		2.18759	1.85767	1.96354	1.75023		1.11164	1.41641	1.62292	1.40298		6.729	0	3.08912	1.90366e-05		10.192	0	3.10138	1.90366e-05		-0.023	0.024901	0.0165802	0.556474		5.549	0		-0.465	0.001116		-0.407	0.43226
Bm851	Conserved secreted protein precursor	Secreted/Unknown		10		1.31066	0	0	0.531756		1.08991	0.515538	1.07873	1.10955		1.07572	1.11129	0.566577	0.591926		0	0	0	0		0	0	0	0		0	0	0	0		0	0	0	0		0	0	0	0		0	0	0	0		-9.252	0.000547	-2.09393	0.000295356		-9.426	0	-2.09393	0.000295356		-	-	0	0.609102		-11.636	0		14.213	1e-05		11.737	0
Bm8521a	Bm4752 isoform a	Uncharacterized		1		0	0	0	0		0	0	0	0		0	0.0934896	0	0		0	0	0	0		0	0	0	0		0	0	0	0		0	0	0	0		0	0	0	0		0	0	0	0		-	-	-0.125064	0.317204		-	-	-0.125064	0.317204		-	-	0	0.609102		-	-		-	-		-	-
Bm8521b	Bm4752 isoform b	Uncharacterized		1		0	0	0	0		0	0	0	0		0	0.0616738	0	0		0	0	0	0		0	0	0	0		0	0	0	0		0	0	0	0		0	0	0	0		0	0	0	0		-	-	-0.0803278	0.402816		-	-	-0.0803278	0.402816		-	-	0	0.609102		-	-		-	-		-	-
Bm8521c	Bm4752 isoform d	Uncharacterized		1		0	0	0	0		0	0	0	0		0	0.0660296	0	0		0	0	0	0		0	0	0	0		0	0	0	0		0	0	0	0		0	0	0	0		0	0	0	0		-	-	-0.0867285	0.389383		-	-	-0.0867285	0.389383		-	-	0	0.609102		-	-		-	-		-	-
Bm8524a	actin-2	Cytoskeletal		36		11.3156	9.65568	9.95665	10.0745		8.6256	9.27268	8.79577	9.84538		7.99732	8.79479	8.28843	9.65294		7.51702	7.66808	7.8032	7.58742		6.6101	7.04228	6.52442	6.73192		6.0461	6.67491	6.45614	6.02162		8.14523	7.82525	7.37258	7.59578		6.88743	6.88623	6.48845	7.16923		6.96412	7.09873	7.29947	7.00684		-0.305	0	-0.810341	0.0169224		-0.257	0	-0.689534	0.0266945		0.049	1e-06	0.121262	0.324547		-0.271	0		0.179	0		0.114	0
Bm8524b	actin-2	Cytoskeletal		36		13.3018	11.3506	11.7044	11.8429		10.1397	10.9003	10.3397	11.5736		9.40111	10.3386	9.74331	11.3473		8.8365	9.01407	9.17292	8.91925		7.77038	8.27842	7.66967	7.91359		7.10739	7.84657	7.5894	7.0786		9.57498	9.19883	8.66671	8.92908		8.09639	8.09499	7.62738	8.42766		8.18654	8.34479	8.58076	8.23676		-0.313	0	-0.858405	0.0141569		-0.259	0	-0.730433	0.0232097		0.05	1e-06	0.128454	0.312166		-0.282	0		0.172	0		0.095	0
Bm8533	class XVIII myosin	Cytoskeletal		13		0	0	0.634355	0		0	0	0	0.635742		0.924538	0	0	0		0.630161	0.678537	0.981228	0		0	0	0	1.02663		0	1.01793	0.62959	0.938268		0.973025	0	0.997047	0.672139		0	0	0	0		0	0	0	0		0.323	0.99996	0.782744	0.0187667		0.073	0.12959	0.128393	0.310342		-0.291	0.979363	-0.658951	0.0296037		0.237	1		-0.313	0.114113		0.139	0.000653
Bm8538	Mitochondrial Fission Protein Fis1	Energy Metabolism		30		0	0	0.75228	1.44529		0.740582	1.4012	0.732981	0.753925		0.730938	0	0.769963	0		1.49461	2.41403	1.55151	0		2.39089	0.798125	0.770244	1.6233		2.28408	1.60955	2.23989	2.22538		1.53854	0	0.788264	2.39126		0.796505	1.56088	0.765998	0.796581		1.51782	1.54716	1.47727	0.696586		0.724	0.116959	1.20927	0.00456129		0.408	0.938553	0.748785	0.021685		-0.342	1	-0.472112	0.0609968		0.583	0.001886		-0.513	0.001803		-0.049	0.097746
Bm8164	bm12933	Uncharacterized		1		0	0	0	0		0	0	0.468627	0		0	0	0	0		0	0	0	0		0	0	0	0		0	0	0	0		0	0	0	0		0	0	0	0		0	0	0	0		-	-	-0.469294	0.0635022		-	-	-0.469294	0.0635022		-	-	0	0.609102		-	-		-	-		-	-
Bm8557	Pyrophosphate-dependent phosphofructo-1-kinase	Carbohydrate Metabolism		36		4.39146	3.52795	4.38398	4.04929		2.98787	3.61173	3.77864	3.71763		2.78513	3.21572	3.79672	3.78628		4.18749	4.14824	3.99916	4.46153		4.10848	4.65114	4.48867	4.72996		4.26625	4.14876	4.85309	4.1566		3.27604	3.87451	4.06363	4.6451		4.28465	4.37315	4.29223	4.82069		5.27312	5.20166	4.47003	4.84007		0.178	0.418414	0.351666	0.104117		0.197	0.354826	0.40085	0.0844384		0.008	0.002279	0.0492574	0.47666		0.188	2.9e-05		-0.081	0.287016		-0.099	1
Bm856	Aquaporin (major intrinsic protein family)	Transporters/Membrane		4		0	0	0	0		0	0	0	0		0	0	0	0		0	0	0	0		0	0	0	0		0	0	0	0		0	0	0	0		0	0	1.06693	0		1.05705	2.15497	0	2.91074		-	-	0	0.604487		8.585	0.307596	1.91573	0.000520911		7.247	0	1.91573	0.000489761		7.451	0.044811		6.116	0		-8.666	0.695144
Bm8585	L-kynurenine hydrolase	Amino acid Metabolism		3		0	0	0	0		0	0	0	0		0	0	0	0		0	0	0	0		0	0	0.760495	1.60275		0	0	0	0		0	0	0	0		1.57285	0	0	0		0	0	0	0		7.149	0.999965	1.16676	0.00522007		-	-	0.955087	0.0102256		-0.308	0.075551	-0.252628	0.162759		7.03	0.557368		-1.415	0.837917		-0.198	0.066071
Bm8593	Conserved secreted protein precursor	Secreted/Unknown		31		0.131937	0.0555205	0.167173	0.0535291		0.0548579	0.103793	0.162885	0.111693		0.108287	0.111868	0.114069	0.119172		0.166068	0.238422	0.114927	0.176936		0.118068	0.177361	0.11411	0.120244		0	0.178839	0.0553058	0.164843		0	0	0	0		0.0590004	0.0578103	0.0567406	0.059006		0.0562156	0.0573022	0.109428	0.103198		0.229	1	0.13966	0.292489		-0.584	0	-0.375369	0.0949882		-0.832	0	-0.510876	0.0523519		-0.185	3e-06		-0.534	0.000201		0.71	0
Bm8594	Cytidine deaminase	Nucleotide Metabolism		36		2.19363	2.46161	3.70597	2.96664		4.86446	4.60185	4.81453	4.9521		6.00139	4.33989	5.05744	5.94418		6.74936	6.60681	6.36937	6.53731		7.19782	6.55302	6.95652	6.66408		6.25118	7.92916	7.35626	6.09051		6.94774	6.78793	7.76647	7.19896		6.53973	7.0486	6.28925	6.54035		6.85416	6.3515	6.0646	6.29127		0.497	0.00758	1.03059	0.00802654		0.484	0.000164	1.01286	0.00850707		-0.009	0.017615	-0.0178758	0.542948		0.483	0		-0.246	0.025606		-0.237	0.813614
Bm8604	hypothetical protein LOAG_18949	Uncharacterized		1		0	0	0	0		0	0	0	0		0	0	0	0		0	0	0	0		0	0	0	0		0	0	0	0		0	0	0	0		0	0	0	0		0	0.0841551	0	0		-	-	0	0.604487		-	-	0.112402	0.339045		-	-	0.112402	0.340995		-	-		-	-		-	-
Bm8605	Cuticle collagen 7 precursor	Extracellular Matrix		3		0	0	0	0		0	0	0	0		0	0	0	0		0	0	0	0		0	0	0	0		0	0	0	0		0.184625	0	0.283775	0.191301		0	0	0	0		0	0	0	0		-	-	0	0.604487		4.246	0.960435	0.571357	0.0413551		4.268	0	0.571357	0.0408486		4.583	0.90688		3.27	0.000196		-7.794	1
Bm8191a	Rho	Cytoskeletal		1		0	0	0	0		0.161356	0	0	0		0	0	0	0		0	0	0	0		0	0	0	0		0	0	0	0		0	0	0	0		0	0	0	0		0	0	0	0		-	-	-0.20785	0.205908		-	-	-0.20785	0.205908		-	-	0	0.609102		-	-		-	-		-	-
Bm8632	OVOC1819	Uncharacterized		22		4.96178	1.39198	4.19128	5.3682		4.1261	2.60224	2.7225	0		2.71491	5.60938	4.2898	4.48172		1.38785	1.4944	1.44069	1.47868		0	0	0	0		2.82791	2.98917	2.77319	1.37762		2.8573	1.39579	1.46392	0		0	0	0	0		0	0	0	0		-0.805	0	-1.62487	0.00121892		-1.268	0	-2.67276	7.49928e-05		-0.437	1	-1.15308	0.00528065		-0.966	0		0.223	0.1996		0.985	0
Bm8635	Cytochrome P450	Detoxification/Oxidation		7		0	0	0	0		0	0	0	0		0.63348	0.654427	0	0		0	1.39477	0	0		0	0	0	0		0	0	0	0		0	0	0.683162	0		0.690305	0	1.99159	1.38074		0	0	0	0		-0.356	0.166241	0.0484064	0.475559		0.579	0.97959	0.892036	0.0127955		0.927	0	0.846973	0.014225		0.396	0.425302		0.635	0.108543		-0.65	1
Bm8660	aspartic protease BmAsp-2	Secreted		36		1.54367	1.73224	1.95593	1.46134		1.49762	1.61917	1.694	1.96021		1.90044	1.74514	1.3346	1.6267		2.15888	2.55708	2.24108	2.53018		2.30233	2.07512	2.67018	2.34477		2.19949	1.85993	2.15693	2.35725		1.77787	1.51986	1.59404	1.61189		2.30102	2.2546	2.43417	2.30123		1.97317	1.78783	2.13384	2.01236		0.31	0.013024	0.501576	0.0545873		0.165	0.627579	0.259583	0.159418		-0.147	0.735339	-0.242558	0.171046		0.239	0		-0.246	0		0.006	0.020814
Bm8661	Alpha tubulin	Cytoskeletal		36		1.65752	1.26818	1.65469	1.95631		1.62896	1.54102	1.73626	1.91343		1.60775	1.53315	1.30276	1.90546		2.27596	2.45068	2.1001	2.55962		2.1575	1.75553	2.08517	2.19727		2.06113	2.31482	2.14757	2.00815		2.47302	2.67047	2.13395	2.6973		2.56057	2.64097	2.46249	2.83037		2.69652	2.87953	2.87444	2.94652		0.281	0.031097	0.445514	0.0691814		0.484	0	0.786811	0.0184932		0.204	0	0.343329	0.107687		0.395	0		-0.046	1		-0.337	0
Bm8684	Bm8684	Uncharacterized		1		0	0	0	0		0	0	0	0		0	0	0	0		0	0	0	0		0	0	0	0		0	0	0	0		0	0	0	0		0	0.39022	0	0		0	0	0	0		-	-	0	0.604487		-	-	0.413983	0.0793326		-	-	0.413983	0.0788388		-	-		-	-		-	-
Bm8688	Innexin unc-9	Extracellular Matrix/Membrane		1		0	0	0	0		0	0	0	0		0	0	0	0.207076		0	0	0	0		0	0	0	0		0	0	0	0		0	0	0	0		0	0	0	0		0	0	0	0		-	-	-0.256388	0.163026		-	-	-0.256388	0.163026		-	-	0	0.609102		-	-		-	-		-	-
Bm8191b	BTMF_0001297201-mRNA-1 transcript_id=BTMF_0001297201-mRNA-1 gene_id=BTMF_0001297201	Uncharacterized		1		0	0	0	0		0.229228	0	0	0		0	0	0	0		0	0	0	0		0	0	0	0		0	0	0	0		0	0	0	0		0	0	0	0		0	0	0	0		-5.809	0.005461	-0.278266	0.146704		-0.28	0.002459	-0.278266	0.146704		-	-	0	0.609102		-0.536	4e-06		6.586	0.008258		0.147	0.005987
Bm8701	heat shock protein beta-1	Protein Modification		31		0.434156	0	0	0.352288		0.361034	0	0	0		0.712665	0.73623	1.12607	0.392151		2.55018	3.13823	3.02545	3.10522		3.10815	3.89086	3.00395	3.16544		3.34047	3.53096	3.27583	2.89299		3.00016	2.56476	3.07423	3.10864		2.32978	2.66325	2.24054	2.33		2.58978	3.01696	3.24077	2.71669		2.043	0	2.73053	5.42256e-05		1.894	0	2.49475	8.36458e-05		-0.141	0.577289	-0.269993	0.149345		1.956	0		-1.128	3e-06		-0.931	0.231889
Bm8704	Electron transfer flavoprotein ubiquinone oxidoreductase	Energy Metabolism		8		0	0	0	1.58036		1.07973	0	0.534323	1.09918		0.532833	0	1.12256	1.17279		0	0	0	0		0	0	0	0		0	0	0	0.540747		0	0	0	0		0	0	0	0		0	0	0	0		-1.176	0.000136	-1.56354	0.00154716		-9.882	0	-1.90398	0.000537641		-	-	-0.515718	0.0515137		-1.427	0		0.923	0.002977		6.913	0
Bm8715	Patched family	Signal Transduction/Membrane		7		0.985319	0	0	0		0	0.775135	0	0		0	0	0	0		0	0	0	0		0.881745	0	0	0		0	0	0	0		0	0	0.872121	0.881884		0	0	0	0		0.839645	0	0.817215	0		-0.235	0.092729	-0.35907	0.101769		0.129	0.464905	0.452023	0.0670643		0.219	0	0.797747	0.017377		0.033	0.0371		0.207	0.133291		-0.175	0.984359
Bm8716a	Ubinuclein nuclear protein interacting with cellular and viral transcription factors	Signal Transduction		2		0	0	0	0		0	0	0	0		0	0	0	0		0	0	0	0		0	0	0	0		0	0	0	0		0	0	0.0614231	0.124221		0	0	0	0		0	0	0	0		-	-	0	0.604487		7.527	0.812501	0.221143	0.192602		4.778	0	0.221143	0.192794		10.268	0.55487		4.554	0.022428		-6.517	1
Bm8716b	Ubinuclein nuclear protein interacting with cellular and viral transcription factors	Signal Transduction		2		0	0	0	0		0	0	0	0		0	0	0	0		0	0	0	0		0	0	0	0		0	0	0	0		0	0	0.0448138	0.090631		0	0	0	0		0	0	0	0		-	-	0	0.604487		4.848	1	0.163176	0.258027		7.635	0	0.163176	0.259169		4.125	0.999993		2.276	0.011053		-10.034	1
Bm8716c	BMA-PQN-80 isoform p	Uncharacterized		2		0	0	0	0		0	0	0	0		0	0	0	0		0	0	0	0		0	0	0	0		0	0	0	0		0	0	0.0457474	0.0925191		0	0	0	0		0	0	0	0		-	-	0	0.604487		3.172	1	0.166633	0.253465		6.477	0	0.166633	0.254471		5.065	1		3.671	0.016754		-8.768	1
Bm8718	BTMF_0000227201-mRNA-1 transcript_id=BTMF_0000227201-mRNA-1 gene_id=BTMF_0000227201	Uncharacterized		34		0.46883	0.394577	0.46203	0.443828		0.389868	0.368821	0.321555	0.396892		0.384791	0.397515	0.405335	0.42347		0.262272	0.353007	0.272257	0.419153		0.139849	0.140053	0.270322	0.21364		0.400807	0.423662	0.327543	0.325421		0.13499	0.131885	0.138323	0		0.209654	0.342375	0.201624	0.209674		0.399516	0.135746	0.129615	0		-0.367	7e-06	-0.271371	0.151504		-0.864	0	-0.669153	0.0287799		-0.502	0.060056	-0.402996	0.0821846		-0.607	0		-0.074	1		0.691	0
Bm8306	The alpha-tubulin family	Cytoskeletal		7		0	0	0	0		0.590303	0	0	0		0	0	0	0		0	0	0	0		0.725991	0.636169	0.701653	0.64695		0	0	0.850176	0		0	0	0.718068	0		0	0	0	0		0	0	0	0		-0.018	0.264552	0.977573	0.00947447		1.411	0.571898	0.0775738	0.409062		1.409	0	-0.908682	0.0119746		1.334	1		1.006	0.005383		-1.481	0.170514
Bm8755	Karyopherin (importin) alpha	Protein Export		5		0.187997	0	0	0		0	0	0	0		0	0	0	0		0	0	0	0		0	0	0	0.171336		0.16072	0	0.15761	0.15659		0	0	0	0		0	0	0	0		0	0	0	0		0.22	0.983226	0.335331	0.112025		-	-	-0.236725	0.179565		-6.363	1	-0.556764	0.0434664		0.123	0.114046		-0.328	0.300378		2.646	0
Bm8760	D-beta-hydroxybutyrate dehydrogenase mitochondrial precursor	Energy Metabolism		6		0	0	0	0		0	0	0	0		0	0	0	0		0	0	0	0.9133		0	0	0	0		0	0	0	0		0	0	0	0		0.913638	1.79042	0	0.913725		0	1.77468	0	0.799026		-	-	0.710293	0.0248486		6.083	0.09781	1.79694	0.000797231		0.877	0	1.26864	0.00365157		4.925	0.013526		0.529	0.089156		-0.988	0.903419
Bm8362b	Sugar transporter family protein	Transporters/Membrane		2		0	0	0	0		1.10662	0	0	0		0.982986	0	0	0		0	0	0	0		0	0	0	0		0	0	0	0		0	0	0	0		0	0	0	0		0	0	0	0		-	-	-1.09865	0.00661148		-	-	-1.09865	0.00661148		-	-	0	0.609102		-	-		-	-		-	-
Bm8771	histone-lysine N-methyltransferase ASHR1	Nuclear Regulation		1		0	0	0	0		0	0	0	0		0.259151	0	0	0		0	0	0	0		0	0	0	0		0	0	0	0		0	0	0	0		0	0	0	0		0	0	0	0		-	-	-0.306366	0.127805		-	-	-0.306366	0.127805		-	-	0	0.609102		-	-		-	-		-	-
Bm8777a	Polyadenylate-binding protein (RRM superfamily)	Transcription Machinery		12		0	6.5771	8.80168	4.22746		7.22068	7.51396	7.86122	8.08585		0	0	0	0		0	0	0	0		0	9.33806	10.5138	0		0	0	0	0		0	0	0	0		0	13.6967	0	11.65		0	9.05088	0	0		-0.667	0.003093	-1.63615	0.00120565		-0.441	0.000188	-0.742041	0.0222515		0.168	7.9e-05	0.90938	0.01197		-0.627	0		0.609	0.033025		0.205	0.006689
Bm8470	S-phase kinase-associated protein 1A	Signal Transduction/Membrane		3		0	0	0	0		0.332942	0	0	0		0	0	0	0.361638		0	0	0	0		0	0	0	0		0	0	0	0		0	0	0	0		0	0	0	0		0	0	0.166034	0		-	-	-0.597234	0.0376239		-	-	-0.401557	0.0848151		-	-	0.213048	0.200017		-	-		-	-		-	-
Bm8789	BTMF_0000155701-mRNA-1 transcript_id=BTMF_0000155701-mRNA-1 gene_id=BTMF_0000155701	Uncharacterized		3		0	0	0	0		0	0	0	0		0	0	0	0		0	0	0	0		0	0	0	0		0	0	0	0		0	0.245285	0.771773	0.780412		0	0	0	0		0	0	0	0		-	-	0	0.604487		5.6	0.99121	1.01532	0.00841188		8.207	0	1.01532	0.0081148		10.642	0.928746		7.907	0.002601		-13.588	1
Bm879	Ras suppressor protein (contains leucine-rich repeats)	Signal Transduction		36		6.22074	4.36292	3.50316	4.20643		3.87977	2.85469	2.98662	4.38852		3.40377	3.07678	2.68913	3.27768		3.47999	3.74714	4.06404	3.70773		2.31952	3.25206	2.69011	3.77962		3.98862	3.27916	3.47684	3.45432		2.68671	3.93737	3.21188	4.17579		4.17274	3.63429	3.12116	4.63681		3.53403	3.60234	3.86958	3.64928		-0.064	0.073918	-0.166942	0.254271		0	0.049722	-0.0279545	0.522363		0.072	1e-06	0.138995	0.294989		-0.029	0.000366		0.064	0.165846		-0.035	0.253868
Bm8795a	BMA-HCP-6 isoform c	Uncharacterized		9		0	0	0	0		0	0	0	0		0	0.372775	0	0		0	0	0	0		0	0	0	0		0	0	0.368589	0		0	0.371032	0	0.393499		0.393211	0	0	0.393249		0.374652	0.381894	0.364644	0		0.021	0.29972	-0.00338305	0.589492		0.243	1	0.906896	0.0122642		0.256	0	0.909825	0.0119654		0.153	1		0.171	0.042119		-0.238	0.923796
Bm8795b	BMA-HCP-6 isoform d	Uncharacterized		10		0	0	0	0		0	0	0	0		0	0.073623	0	0		0	0	0	0		0	0	0	0		0	0	0	0		0.075004	0.0732788	0.0768557	0.0777161		0.0776593	0	0	0.0776666		0.0739938	0.075424	0.0720171	0		-	-	-0.0976669	0.3675		0.269	0.89132	0.452067	0.0670568		2.728	0	0.540561	0.0465601		0.187	0.999751		0.787	4e-06		-0.328	0.276525
Bm8830a	Bm8830 isoform a	Uncharacterized		2		0	0	0	0		0	0	0	0		0	0	0	0		0	0	0	0		0	0	0	0		0.523226	0.276531	0	0		0	0	0	0		0	0	0	0		0	0	0	0		7.84	1	0.651295	0.0305832		-	-	0	0.604487		-6.745	1	-0.651295	0.0304165		5.633	0.999951		-11.732	0.128986		7.081	0
Bm8845a	The alpha-tubulin family	Cytoskeletal		2		0	1.75829	0	0		0	0	0	0		0	0	0	0		1.31481	0	0	0		0	0	0	0		0	0	0	0		0	0	0	0		0	0	0	0		0	0	0	0		-0.104	0.212337	-0.166274	0.255151		-	-	-1.01104	0.00856245		-	-	-0.869329	0.0135374		-0.294	0.00019		-0.107	1		9.134	1e-06
Bm8845b	The alpha-tubulin family	Cytoskeletal		2		0	0.517373	0	0		0	0	0	0		0	0	0	0		0.38688	0	0	0		0	0	0	0		0	0	0	0		0	0	0	0		0	0	0	0		0	0	0	0		-0.095	0.203214	-0.0959249	0.370897		-	-	-0.501086	0.0555062		-	-	-0.411498	0.0789311		-0.35	7.3e-05		-0.131	1		4.042	0
Bm8871	hypothetical conserved secreted protein precursor	Secreted		36		0.0624685	0.0525748	0.0527679	0.050689		0.0519473	0.049143	0.102828	0.15865		0.153813	0.105932	0.0540082	0.0564246		0.157257	0.169329	0.163244	0.223397		0.167706	0.167951	0.108056	0.170797		0.160215	0.2258	0.209486	0.156097		0.107919	0.105437	0.110584	0.111822		0.05587	0.109486	0.0537301	0.223501		0.159699	0.271309	0.207243	0.146584		0.86	0.0004	0.457079	0.0657716		0.55	0.366195	0.314728	0.122291		-0.315	0.807848	-0.144975	0.280311		0.714	0		-0.588	1.4e-05		-0.107	0.308359
Bm8872	bm8872	Uncharacterized/Membrane		1		0	0	0	0		0	0	0	0		0	0	0	0		0	0	0.258586	0		0	0	0	0		0	0	0	0		0	0	0	0		0	0	0	0		0	0	0	0		-	-	0.30585	0.12723		-	-	0	0.604487		-	-	-0.30585	0.125465		-	-		-	-		-	-
Bm8873	Microtubule-associated	Cytoskeletal		36		5.58913	2.01597	4.72121	3.23943		3.31985	1.88438	3.28578	3.37967		1.96597	2.70797	2.76125	2.16359		6.69999	7.21433	8.34608	7.13844		1.42903	4.29336	1.38113	5.0938		8.1912	9.3798	8.0327	8.64573		6.20723	4.7168	5.65375	4.28778		8.5693	9.09616	6.18081	7.14176		6.12362	4.85488	5.96004	4.37168		0.628	0.646266	1.52823	0.00177329		0.706	0	1.44291	0.00218344		0.082	0.000315	-0.0870791	0.382683		0.675	1.3e-05		-0.28	0.258718		-0.424	0.889748
Bm8890	Bromodomain containing protein	Nuclear Regulation		2		0	0	0	0		0	0	0	0		0	0	0	0		0	0	0	0		0	0.345854	0	0		0	0.348736	0	0		0	0	0	0		0	0	0	0		0	0	0	0		2.748	0.999977	0.59724	0.0373268		-	-	0	0.604487		-7.746	1	-0.59724	0.0370753		4.383	0.365538		-8.205	0.370974		2.647	1e-06
Bm8893	Catalytic domain of the Serine/Threonine kinase	Signal Transduction		1		0	0	0	0		0	0	0	0		0	0	0	0		0	0	0	0		0.380202	0	0	0		0	0	0	0		0	0	0	0		0	0	0	0		0	0	0	0		-	-	0.406493	0.0820836		-	-	0	0.604487		-	-	-0.406493	0.0808728		-	-		-	-		-	-
Bm8916	hypothetical protein	Uncharacterized		1		0	0	0	0		0	0	0	0		0	0	0	0		0	0	0	0		0	0	0	0.240718		0	0	0	0		0	0	0	0		0	0	0	0		0	0	0	0		-	-	0.289244	0.13837		-	-	0	0.604487		-	-	-0.289244	0.136711		-	-		-	-		-	-
Bm8919	splicing factor arginine/serine-rich 6	Transcription Machinery		36		1.61546	1.35961	2.0469	1.31084		2.01507	1.90629	2.32679	1.70948		1.65736	2.39703	2.44419	2.55354		1.35558	1.82455	1.75898	1.44429		1.44565	2.17164	1.39719	1.10422		2.07161	1.82478	1.69294	1.68197		1.04657	1.0225	1.78734	1.80735		1.08362	0.707841	1.04211	1.08372		1.37663	1.05243	1.33985	0.947681		-0.156	0.001919	-0.257669	0.161802		-0.506	0	-0.716904	0.024353		-0.351	0.000426	-0.461019	0.0640398		-0.328	0		-0.088	0.941556		0.413	0
Bm8921	DEK protein	Uncharacterized		3		0.385916	0	0	0		0	0	0	0		0	0	0	0		0	0	0.336161	0		0	0	0	0.70343		0	0	0	0		0	0	0	0		0	0	0	0		0	0	0	0		0.584	0.928382	0.37997	0.0922677		-	-	-0.410778	0.0810799		-8.275	0.965827	-0.759465	0.0207326		0.146	0.047473		-0.744	0.619729		4.472	0
Bm8924	Chondroitin proteoglycan 4	Extracellular Matrix		23		0	0.483166	0	0		0.11935	0.112907	0.354375	0.364501		0.471183	0.365073	0.49634	0.77782		0	0	0.250037	0.25663		0.385308	0.257247	0.372391	0.261606		0	0	0	0		0	0	0	0		0.128362	0.251547	0.246892	0.256749		0.244607	0.249336	0.238073	0.22452		-0.513	0.011213	-0.47742	0.0609749		-0.462	9e-06	-0.466378	0.0643646		0.059	0.001474	0.0112723	0.570943		-0.477	0		0.339	0.08015		0.198	0.001113
Bm8928	bm8928	Uncharacterized/Membrane		12		0.256328	0.215731	0	0		0	0.403299	0.210969	0		0.420761	0.434675	0.443226	0.463056		0	0	0	0		0.229384	0	0	0.467223		0	0	0	0		0	0	0	0		0	0	0	0		0.436863	0	0	0.200493		-0.779	0.000751	-0.756074	0.0212616		-0.841	0	-0.789071	0.0184425		-0.005	0.006562	-0.0359362	0.498817		-0.861	0		0.496	0.024031		0.588	1e-06
Bm8932	C-type lectin	Immunological		3		0	0	0	0		0	0	0	0		0	0	0	0		0	0	0	0		0	0	0	0		0	0	0.273413	0		0.281705	0	0	0.291891		0	0	0	0		0	0	0	0		-	-	0.319225	0.120075		3.846	1	0.528326	0.0491924		0.2	3.6e-05	0.221609	0.192436		6.623	4e-05		0.008	0.954481		-0.287	0.717565
Bm8934	Thioredoxin family protein	Detoxification/Oxidation		36		0.156101	0.394134	0.395581	0.379997		0.778859	0.614011	0.51391	0.396446		0.640597	0.794136	0.809759	0.845988		1.30989	1.41044	1.22378	1.25604		0.977845	1.11917	1.08007	1.42267		1.06762	1.26956	0.916089	1.04018		1.21355	1.44911	1.51984	1.67657		2.09418	2.05194	1.61118	2.09438		1.86231	1.76272	1.6831	1.58728		0.828	0.000225	0.862934	0.0139988		1.201	0	1.38789	0.00248226		0.383	0	0.542513	0.0462319		1.016	0		-0.221	0.701428		-0.803	0
Bm8937	Conserved secreted protein precursor	Secreted/Unknown		15		1.02405	0.861864	0.720858	0.969442		1.56123	1.34268	1.82615	1.58936		1.26073	1.59185	1.47561	2.00411		0	0	0.148671	0		0.305469	0.152958	0	0		0	0	0	0		0	0	0	0		0	0	0	0		0	0	0	0		-2.431	0	-2.36864	0.000177098		-10.239	0	-2.65704	7.55697e-05		-8.284	1	-0.541048	0.046398		-2.622	0		1.997	9.4e-05		8.91	0
Bm8967	hypothetical protein LOAG_06341	Uncharacterized		4		0	0	0	0		0	0	0	0		0	0	0	0		0	0	0	0		0.871444	0	0.84223	0		0	0	0	0		0.841167	0	0.574622	0		0	0	0	0		0	0	0	0		2.744	1	0.994333	0.00897721		3.862	1	0.9	0.0124828		-0.075	0.019225	-0.110879	0.337021		5.97	0.054301		-0.387	0.995646		-0.241	0.29952
Bm8969a	KH domain containing protein	Uncharacterized		1		0	0	0	0		0	0	0	0		0	0	0	0		0	0	0	0		0	0	0	0		0	0	0	0		0	0	0	0		0.690305	0	0	0		0	0	0	0		-	-	0	0.604487		-	-	0.601492	0.0367205		-	-	0.601492	0.0361783		-	-		-	-		-	-
Bm8969b	Bm8969 isoform b	Uncharacterized		1		0	0	0	0		0	0	0	0		0	0	0	0		0	0	0	0		0	0	0	0		0	0	0	0		0	0	0	0		0.908628	0	0	0		0	0	0	0		-	-	0	0.604487		-	-	0.708197	0.0249772		-	-	0.708197	0.0245451		-	-		-	-		-	-
Bm8972	Bm8972	Uncharacterized		3		0	0	0	0		0	0	0	0		0	0	0	0		0	0	0	0		0	0	0	0		0	0	0.411569	0		0.212026	0.828595	0	0		0	0	0	0		0	0	0	0		-	-	0.429608	0.0739856		4.175	1	0.759892	0.0209016		0.871	2.2e-05	0.361012	0.0997918		7.83	1		0.188	0.879796		-1.135	0.993288
Bm8980	D-beta-hydroxybutyrate dehydrogenase mitochondrial precursor	Energy Metabolism		6		0	0	0	0		0	0	0	0		0	0	0	0		0	0	0	0.183741		0	0	0	0		0	0	0	0		0	0	0	0		0.183809	0.360203	0	0.183826		0	0.178518	0	0.160751		-	-	0.232227	0.182424		4.44	0.691892	0.755652	0.0212155		0.639	0	0.552027	0.0443871		6.964	0.065164		0.424	0.093055		-0.812	0.99952
Bm9000	pyruvate dehydrogenase subunit beta	Energy Metabolism		36		2.36812	1.66088	3.00057	1.92157		2.6257	2.48395	2.27391	2.33888		2.26757	1.67325	2.38864	2.4955		2.31835	3.20956	2.40661	2.82293		3.17879	3.53714	2.73087	3.23738		2.69937	3.56662	2.97803	2.95874		2.38649	2.3316	2.79475	3.53255		3.17697	2.42114	2.37633	2.82424		2.35435	2.74269	2.6188	2.77843		0.266	0.21169	0.460545	0.0648491		0.166	0.878553	0.282937	0.14238		-0.103	1	-0.177944	0.23521		0.227	0.000232		-0.184	0.000856		-0.037	0.34564
Bm9004	The adenylation domain of nonribosomal peptide synthetases	Protein Synthesis		1		0	0	0	0		0	0	0	0		0	0	0	0		0	0	0	0		0	0	0	0		0	0	0	0		0.359301	0	0	0		0	0	0	0		0	0	0	0		-	-	0	0.604487		-	-	0.390517	0.0884067		-	-	0.390517	0.088004		-	-		-	-		-	-
Bm8476	Cadherin EGF LAG seven-pass G-type receptor	Signal Transduction		12		0	0	0	0		0	0	0	2.3213		0	0	0	0		2.30092	1.6517	5.5732	0		3.27174	2.45738	3.95257	1.66602		0	2.47786	0	0		0	3.08542	0	3.27226		0	0	0	0		0	0	0	2.14475		-	-	2.32224	0.00019152		-	-	1.10893	0.00649322		-	-	-1.32664	0.00306144		-	-		-	-		-	-
Bm9007	Transmembrane matrix receptor MUP-4	Signal Transduction		20		0.72109	0.303442	0.913669	0.682635		0.599641	0.661815	0.989144	1.11915		0.690471	0.917104	0.311715	0.434215		0	0.325768	0.209374	0.214894		0.322645	0.215411	0.207886	0.219061		0	0	0	0		0	0	0	0		0	0	0	0		0	0.208786	0	0		-1.189	0	-1.27478	0.00372656		-1.844	0	-1.88485	0.000568791		-0.496	0.963746	-0.765336	0.0204338		-1.35	0		0.556	0.003039		1.74	0
Bm8553	LAR transmembrane tyrosine phosphatase-interacting protein liprin	Uncharacterized		1		0	0	0	0		0	0.666427	0	0		0	0	0	0		0	0	0	0		0	0	0	0		0	0	0	0		0	0	0	0		0	0	0	0		0	0	0	0		-0.083	0.110854	-0.588608	0.0391087		-9.092	1e-06	-0.588608	0.0391087		-8.128	1	0	0.609102		-0.179	3e-06		-0.042	1		1.667	0
Bm8628	Negative elongation factor A homolog	Protein Synthesis		1		0	0	0	0		0	0	0	0.438852		0	0	0	0		0	0	0	0		0	0	0	0		0	0	0	0		0	0	0	0		0	0	0	0		0	0	0	0		1.009	0	-0.448943	0.0689034		1.399	0	-0.448943	0.0689034		0.351	0	0	0.609102		1.213	0		-0.379	0.196151		-0.878	1e-06
Bm9025	Steroidogenic acute regulatory-like protein 1	Lipid Metabolism		29		0	0	0	0.364829		0.186943	0.176851	0	0.190311		0	0	0.388719	0		0.18864	0.406244	0.391644	0.40197		1.00587	1.00734	1.16658	1.2293		0.768753	0.609442	0.942347	0.936244		1.55348	1.32803	1.79081	1.81086		1.80954	1.57603	0.773435	1.00539		0.766278	0.390545	0.559356	0.351675		1.525	0.000309	1.48638	0.00193078		1.915	0	1.93458	0.000496683		0.418	0	0.509613	0.0526692		1.742	0		-0.595	0.172016		-1.143	0.003749
Bm8696	WD40 repeat protein	Uncharacterized		3		0	0	0	0		0.356577	0	0	0		0	0	0	0.258206		0	0	0	0		0	0	0	0		0	0	0	0		0	0	0.253023	0		0	0	0	0		0	0	0	0		-11.57	0.002602	-0.552705	0.0450937		-8.16	1.7e-05	-0.266706	0.154835		-	-	0.300739	0.13033		-8.15	0		5.204	0.008763		3.084	1e-06
Bm9037a	prolyl oligopeptidase partial	Protein Modification/Protease		34		0	0.410268	0.617662	0		0.405371	0.766975	0.601816	0.412675		0.400092	0.413322	0.632181	0.660464		1.22716	1.32136	1.27387	1.52537		1.3087	1.09217	0.843215	1.55495		1.04186	0.881018	1.0217	1.01509		4.00022	3.49681	3.23603	2.83595		3.26986	2.99032	2.72534	3.48819		3.11553	2.32888	2.02153	1.90645		0.859	0	1.08163	0.00700721		1.783	0	2.43177	0.000136141		0.911	0	1.43821	0.00208826		1.355	0		-0.023	0.996934		-1.362	0
Bm9037b	prolyl oligopeptidase partial	Protein Modification/Protease		35		0	0.1615	0.24314	0.155708		0.159573	0.301917	0.236903	0.162448		0.157495	0.162703	0.248856	0.259989		0.483065	0.520149	0.501456	0.600457		0.515163	0.429929	0.331929	0.612101		0.410126	0.34681	0.40219	0.399585		1.57467	1.37651	1.27385	1.11636		1.28717	1.17713	1.07282	1.37311		1.22642	0.916756	0.795769	0.750466		0.865	0	0.728162	0.0233124		1.766	0	1.70253	0.000952985		0.913	0	1.03171	0.00770176		1.352	0		0.012	0.94804		-1.345	0
Bm9044	hypothetical protein bm1_25640	Uncharacterized		36		9.83575	7.76059	9.86619	9.47749		11.7576	8.22123	8.09523	7.28572		9.58629	7.29715	7.44071	7.77361		9.80095	8.88703	9.63861	9.34314		13.2028	8.81469	10.6335	10.6448		8.93421	11.1102	9.79207	9.72865		10.089	8.30061	9.24989	11.5542		8.7968	10.2355	10.5748	9.34749		9.42929	11.7475	9.68726	8.65493		0.149	0.935323	0.402101	0.0837364		0.119	0.998795	0.333416	0.11287		-0.021	0.057721	-0.0687388	0.422054		0.128	0.456548		-0.075	0.374251		-0.046	0.787886
Bm9047	hypothetical protein Bm1_54670	Uncharacterized		16		0.194036	0	0.163905	0.157447		0	0	0	0		0	0	0	0		0.162821	0	0.338039	0.346952		0.17364	0.521679	0	0.17684		0.165883	0.350685	0	0.16162		0.167607	0	0	0		0	0.34008	0	0.173557		0	0.168545	0	0		0.695	0.699477	0.750009	0.0216048		0.178	0.52046	0.196768	0.217344		-0.505	0.96647	-0.565449	0.042026		0.489	0.813544		-0.579	0.001888		0.244	5.3e-05
Bm9052	Conserved secreted protein precursor	Secreted/Unknown		34		1.01656	1.14074	0.858701	0.549914		0.845347	0.533141	0.836671	0.860578		1.11245	1.14924	0.878885	0.918207		1.13736	1.22468	1.18066	1.21179		0.606468	1.21471	1.17227	1.23529		0.869066	1.22483	1.13633	1.41122		0.878096	0	0.899774	0		0.909182	0.890843	0.582906	0.909268		1.15502	0.588675	1.12417	1.06017		0.246	0.854506	0.305426	0.127476		-0.085	0.002357	-0.200411	0.213911		-0.331	0.205548	-0.504885	0.0534087		0.061	0.247786		-0.302	0.000522		0.223	0
Bm9060	Conserved plasma membrane protein	Uncharacterized/Membrane		2		0	0	2.47935	0		0	0	0	0		0	0	0	1.76744		0	0	0	0		0	0	0	0		0	0	0	0		0	0	0	0		0	0	0	0		0	0	0	0		-7.513	0.001418	-1.5299	0.00182117		-7.768	2e-06	-1.5299	0.00182117		-	-	0	0.609102		-10.326	0		3.583	0.011331		3.999	4e-06
Bm8743	O-methyltransferase	Detoxification		10		0	0	0	0		0	0	0	2.55679		0	0	0	0		0	0	0	0		0	0	0	0		0	0	0	3.77347		0	2.54883	4.00986	0		4.05179	0	3.8966	2.70145		0	1.31172	1.25247	2.36234		-	-	0.294955	0.134219		-	-	2.19605	0.000234785		-	-	1.95067	0.000461494		-	-		-	-		-	-
Bm9070	Uridylate kinase/adenylate kinase	Nucleotide Metabolism/Membrane		1		0	0	0	0		0	0	0	0		0	0	0	0		0	0	0	0		0	0	0	0		0	0	0	0		0	0	0	0		0	0	0	0		0.713193	0	0	0		-	-	0	0.604487		-	-	0.613588	0.0352835		-	-	0.613588	0.0347695		-	-		-	-		-	-
Bm9071	ATP synthase e chain mitochondrial	Energy Metabolism		22		0.168604	0.141901	0.427266	0.273622		0.140207	0.265277	0.277537	0.285467		0.415144	0.428872	0.29154	0		0.14148	0.304683	0	0		0	0	0	0		0.288282	0.304721	0	0		0	0.142289	0	0.150905		0.150795	0	0.145019	0.301618		0.143677	0	0.279678	0		-0.717	8.9e-05	-0.654096	0.0304673		-0.585	0	-0.551249	0.0454226		0.096	0.000551	0.107192	0.350778		-0.628	0		0.429	0.002162		0.301	4e-06
Bm9079	microtubule binding protein partial	Cytoskeletal		1		0	0	0	0		0	0	0	0		0	0	0	0		0	0	0	0		0	0	0	0		0	0	0	0		0	0	0	0		0	0	0	0		0	0	0	0.848965		-	-	0	0.604487		-	-	0.680804	0.0273181		-	-	0.680804	0.0268941		-	-		-	-		-	-
Bm9080	small heat shock protein 12.6	Protein Modification		2		0	0	0	0		0	0	0	0		0	0	0	0		0	0	0	0.225834		0	0.226377	0	0		0	0	0	0		0	0	0	0		0	0	0	0		0	0	0	0		2.246	0.999966	0.449733	0.0677635		-	-	0	0.604487		-6.461	0.982314	-0.449733	0.0670112		4.401	1		-11.85	0.067648		2.884	0
Bm9083	Glyoxalase	Carbohydrate Metabolism		23		0	0.149141	0.149688	0		0.147361	0	0	0		0.145442	0.300502	0	0		0.743493	0.480342	0.46308	0.792148		0.475737	0.476431	0.459789	0.484505		0	0	0	0		0.306139	0.149549	0	0.475813		0.475465	0.310583	0.304836	0.317007		0.604031	0.615706	0.587895	0		1.136	0.449062	0.999818	0.00885723		1.032	0.007913	0.952129	0.0102792		0.004	0.005712	-0.0515287	0.461589		1.12	5e-06		-0.492	0.207307		-0.541	1
Bm9089	Rac1 GTPase effector FHOS	Signal Transduction		6		0	0	0	0		0	0	0	0		0	0	0	0		0	0	0	1.10901		0	0	0.715227	0.753675		0	0.747292	0	0		0	0	0	1.11023		0	0	0	0		0	0.718324	0	0		5.754	0.551907	1.36555	0.00264609		4.093	1	1.02774	0.00809576		-0.151	0.164965	-0.409346	0.0797006		8.026	9e-06		-0.374	0.397209		-0.027	0.052239
Bm9092	Nematode cuticle collagen N-terminal domain containing protein	Extracellular Matrix		11		0	0	0	0		0	0	0	0		0	0	0	0		0	0	0	0		0	0	0	0		0.813509	0.429949	0	0		1.64392	1.20458	1.26338	1.27752		1.27659	1.25084	1.2277	1.70228		0	1.23985	0	0		3.496	1	0.839167	0.0149218		4.703	9.1e-05	2.36493	0.000170176		1.459	0	1.80536	0.000724546		8.217	0.152257		1.08	0.002638		-1.784	2e-06
Bm9098a	myb-like dna-binding domain containing protein	Uncharacterized		1		0	0	0	0		0	0	0	0		0	0	0	0		0	0	0	0		0	0	0	0.263786		0	0	0	0		0	0	0	0		0	0	0	0		0	0	0	0		-	-	0.310581	0.124538		-	-	0	0.604487		-	-	-0.310581	0.122772		-	-		-	-		-	-
Bm9104	Glutamate/leucine/phenylalanine/valine dehydrogenases	Amino acid Metabolism		36		2.82378	0.95062	2.38528	2.74957		1.40891	1.77714	2.32409	1.4343		2.31761	2.87309	2.44135	3.06069		9.00413	9.18507	7.8711	10.6032		9.09703	9.61643	9.76895	9.7794		11.1047	11.738	11.3633	10.3489		8.29313	9.0556	8.99774	9.09847		8.58672	8.90843	7.77208	8.58753		4.33134	5.88675	6.08925	5.30085		1.542	0	3.2274	1.26911e-05		1.252	0	2.53108	8.01846e-05		-0.29	0.0068	-0.744583	0.0218471		1.39	0		-0.949	0		-0.478	1
Bm9108	Conserved plasma membrane protein	Uncharacterized/Membrane		6		0	0	0	0		0	0	0	0		0	0	0	0		0	0	0	0		0	0	0	0		0.177537	0.187661	0	0.172974		0	0	0	0		0.0928661	0.181986	0.0893092	0		0	0	0	0		4.132	1	0.498768	0.0551618		8.802	0.609144	0.375096	0.0944067		-0.172	0.05163	-0.131791	0.300137		3.105	0.703017		-0.59	0.432898		-0.217	0.218711
Bm9111	Pseudokinase domain of Scy1-like protein	Signal Transduction		1		0	0	0	0		0	0	0	0		0	0	0	0		0	0	0	0		0	0	0	0		0	0	0	0		0	0	0	0		0	0	0	0		0	0	0	0.201984		-	-	0	0.604487		-	-	0.251217	0.166039		-	-	0.251217	0.165802		-	-		-	-		-	-
Bm9115	Fatty acid desaturase	Lipid Metabolism/Membrane		2		0	0	0	0		0	0	0	0		0	0	0	0		0	0	0	0		0	0	0	0		0	0	0	0		0	0	0	0		0	0	0	0		0	0.319255	0.152417	0		-	-	0	0.604487		5.37	0.998961	0.4631	0.0642584		5.476	0	0.4631	0.0638592		5.191	0.99733		4.06	0.011354		-6.883	1
Bm9116	Dehydrogenases with different specificities (related to short-chain alcohol dehydrogenases)	Detoxification		1		0	0	0	0		0	0	0	0		0	0	0	0		0	0	0	0.357951		0	0	0	0		0	0	0	0		0	0	0	0		0	0	0	0		0	0	0	0		-	-	0.389468	0.0888515		-	-	0	0.604487		-	-	-0.389468	0.0876556		-	-		-	-		-	-
Bm9121	Conserved plasma membrane protein	Uncharacterized/Membrane		1		0	0	0	0		0	0	0	0		0	0	0	0		0	0	0	0		0	0	0	0		0	0	0	0		0	0	0.109403	0		0	0	0	0		0	0	0	0		-	-	0	0.604487		-	-	0.14586	0.282995		-	-	0.14586	0.284307		-	-		-	-		-	-
Bm9132	oxidoreductase aldo/keto reductase family protein	Uncharacterized		36		1.57082	1.32203	1.32689	1.27461		1.45139	1.37304	1.4365	1.32979		1.43249	1.92382	1.65987	1.57649		2.19685	2.6809	2.43252	2.80874		2.34283	2.34625	2.41524	2.86321		2.5366	2.3658	2.48751	2.61678		3.01524	2.504	2.47174	2.3432		2.34149	2.29426	2.2518	2.18559		2.3797	2.72891	2.31613	2.04775		0.54	0	0.845082	0.0146144		0.487	0	0.774327	0.0198789		-0.048	0.704866	-0.0715544	0.415637		0.514	0		-0.296	2.9e-05		-0.218	0.663395
Bm9133	Calcyclin-binding protein CacyBP	Signal Transduction		30		0	0	0.155232	0		0	0	0.45375	0		0.301657	0.623264	0.476644	0.663959		2.00468	1.66044	1.92092	2.30016		1.80898	1.48223	1.43045	1.84232		1.41396	1.82671	1.54066	1.53068		1.26991	1.2407	1.1386	1.64478		1.47922	1.1273	1.2645	1.31499		1.4094	1.27702	1.21934	1.29366		2.132	0	2.09322	0.000283819		1.83	0	1.72712	0.000925296		-0.277	1e-06	-0.409493	0.0796204		1.913	0		-1.192	1.9e-05		-0.809	0.742858
Bm9164a	hypothetical protein Bm1_31725	Uncharacterized		2		0	0	0	0		0	0	0	0		0	0	0	0		0	0	0	0		0	0	0	0		1.22446	0	0	0		1.23718	0	0	0		0	0	0	0		0	0	0	0		-	-	0.836663	0.0150187		-	-	0.841357	0.014863		0.039	0.002987	0.00542165	0.589532		4.927	1		-0.106	1		-0.297	0.125602
Bm9167	ubiquitin conjugating enzyme protein 13	Proteasome		32		0.518395	0.436292	0	0		0	0	0.639991	0.877704		0.638207	0.439541	0.448188	0.46824		1.0875	0.936786	0.90312	0.926932		0.927806	0.69687	0.448351	0.70868		1.32954	0.936904	0.86921	0.647685		0.223893	0.437486	0.45884	0.463977		0.463637	0.454286	0.668819	0.463681		0.220877	0.225146	0.214976	0.608213		0.586	0.019412	0.8588	0.0141367		0.058	0.122437	0.0746	0.415401		-0.791	0	-0.786492	0.0184205		0.44	0.788475		-0.789	0		0.381	0
Bm9180	Histone H4	Nuclear Regulation		36		1.1539	1.35961	1.55954	1.12358		0.767647	1.08931	0.94971	1.17222		1.13648	1.17406	1.19715	1.45917		0.968271	0.834082	0.804107	1.03164		1.03261	1.03411	0.997991	1.05164		0.986482	1.04273	0.773914	0.961128		0.996731	0.973805	0.817071	1.03277		0.825613	0.808961	0.992489	0.825692		0.983306	1.00231	0.957038	0.722043		-0.19	5.5e-05	-0.264638	0.156622		-0.244	0	-0.32825	0.116247		-0.047	0.371811	-0.0637716	0.432973		-0.22	0		0.065	0.106013		0.156	0
Bm9184a	mitochondrial import receptor subunit TOM70	Energy Metabolism		19		0.267688	0.337937	0.226119	0.108605		0	0.105293	0.110159	0		0	0.113484	0.231434	0		0	0.120934	0	0		0	0.119949	0	0		0	0.120949	0	0		0	0	0.236935	0.359381		0.119706	0.234583	0.115121	0		0.114056	0.232521	0	0.209379		-0.659	0.000423	-0.577872	0.0406449		0.076	0.140278	0.0463625	0.480351		0.684	0	0.621694	0.0338985		-0.243	5e-06		0.723	8e-06		-0.38	1
Bm9184b	mitochondrial import receptor subunit TOM70	Energy Metabolism		18		0.237487	0	0.200608	0.0963524		0.197489	0.0934137	0	0		0	0.100681	0.205324	0		0.0996408	0.10729	0	0		0	0	0	0		0	0.107303	0	0		0	0	0.210204	0		0.106201	0.208117	0	0.212422		0.101188	0.206288	0.19697	0.185756		-0.589	0.000919	-0.471781	0.0625025		0.181	0.499855	0.122802	0.320058		0.7	0	0.588695	0.0381852		-0.14	0.000112		0.7	1.6e-05		-0.438	0.99716
Bm9204	N-glycosidase R617	Carbohydrate Metabolism		36		2.61146	1.97808	2.64712	2.96664		3.69177	2.67072	3.86882	3.53721		2.78636	3.32134	2.70935	3.30232		3.28702	3.53936	3.63964	3.7356		3.27174	4.21266	4.0655	4.52205		3.34885	3.5398	3.94085	3.48029		2.93249	2.20387	3.00488	2.57106		3.0363	3.43276	3.14462	3.97093		3.11553	3.40259	2.81571	2.85967		0.226	0.504538	0.409807	0.0806496		0.019	0.125781	0.0205954	0.542347		-0.208	0.006509	-0.389252	0.0877646		0.121	0.907594		-0.208	6e-06		0.107	0
Bm9217	Confirmed	Uncharacterized		32		0.948327	0.997664	1.20159	0.769504		0.788606	0.932543	1.17077	1.00352		0.972921	0.804074	0.819893	1.07072		0.596825	0.428428	0.413031	1.0598		0.848642	0.42494	0.615144	0		0.202683	0.428481	0.397523	0		0.614368	0	0.629535	0.636582		0	0.831048	0.81567	0.636177		1.01015	1.02968	0.786535	0.741758		-0.83	0	-0.807843	0.0172085		-0.284	0	-0.453635	0.0674872		0.337	0	0.359282	0.10047		-0.653	0		0.596	0		0.053	0.009693
Bm9218	Single-strand binding protein family protein	Uncharacterized		36		1.51011	1.27094	2.23231	2.14436		1.56971	1.48497	2.17504	1.2784		2.16898	1.2804	1.63199	2.387		1.26717	1.36445	1.31541	1.3501		0.675685	1.01501	0.326517	1.03221		0.645502	1.02347	0.316506	0.943368		0.652209	0.318604	1.00247	0.337896		0.337649	0.992516	0.324717	0.337681		0.643424	0.327931	0.313118	0.295292		-0.703	0	-0.864033	0.0139314		-1.378	0	-1.54863	0.00161061		-0.678	0.002778	-0.712124	0.024608		-1.013	0		0.053	0.80147		1.028	0
Bm9224	thioredoxin domain-containing protein 17-like	Detoxification/Oxidation		12		0	0	0	0		0	0	0	0		0	0	0.454978	0.475334		0	0.47549	0.458402	0.940976		0	0	0	0		1.34969	0.951099	0.44119	0.438332		0.90914	0	0.931584	0		0	0.461169	0	0		0	0	0	0		0.696	0.954066	1.08698	0.00690107		0.379	0.765671	0.506321	0.0536048		-0.462	0.995297	-0.609299	0.0354681		0.614	1		-0.563	0.165559		0.135	0.003122
Bm9227a	SAP-90/PSD-95 associated protein-related protein (Vulcan)	Signal Transduction		2		0	0	0	0		0	0	0	0		0	0	0	0.373477		0	0	0	0		0	0	0	0.753675		0	0	0	0		0	0	0	0		0	0	0	0		0	0	0	0		0.09	0.303602	0.251705	0.16562		-	-	-0.401404	0.0849218		-	-	-0.634409	0.0324442		-0.198	0.001436		-0.645	0.987214		3.344	3.6e-05
Bm9227b	SAP-90/PSD-95 associated protein-related protein (Vulcan)	Signal Transduction		3		0	0	0	0		0	0	0	0		0	0	0	0.105099		0.097638	0	0	0		0	0	0	0.21209		0	0	0	0		0	0	0	0		0	0	0	0		0	0	0	0		0.392	0.983197	0.204227	0.208617		-	-	-0.140329	0.292639		-9.932	1	-0.340233	0.107926		0.139	0.03921		-0.987	0.667783		7.667	0
Bm9228	tubulin alpha chain	Cytoskeletal		36		2.93809	2.47276	2.83639	3.06523		2.79229	2.97174	2.5909	3.19792		2.58368	2.84705	2.90306	3.22251		2.99374	3.22356	2.7421	3.37728		3.19266	2.82117	3.08563	2.86898		2.69122	3.03432	2.11131	2.79685		2.35662	2.47953	2.97206	3.00533		3.37853	3.6782	2.88811	3.19114		2.86139	2.9167	2.95901	2.79055		0.009	0.354567	0.0274732	0.525554		0.023	0.214084	0.0557931	0.458374		0.011	0.001871	0.0283205	0.526996		0.016	0.084545		0.007	0.878492		-0.02	0.174929
Bm9237	Actin-related protein	Cytoskeletal		35		14.2957	13.5567	0	13.8873		12.0554	12.6718	12.0974	12.9544		11.0721	12.1211	11.4892	13.2763		9.96842	10.1879	10.1725	10.0807		8.82895	9.20272	8.88125	9.35868		8.26243	8.91552	8.77776	8.21778		10.9571	10.5352	10.1583	9.91161		9.36413	8.82236	8.48592	9.54512		9.09372	9.09461	9.68578	8.97688		-0.275	0	-0.666781	0.0290245		-0.248	0	-0.573069	0.0413551		0.042	2e-06	0.0939127	0.376946		-0.255	0		0.152	6e-06		0.096	0
Bm9238	Actin-related protein	Cytoskeletal		36		12.9282	11.2054	11.5726	11.2732		9.94849	10.3222	10.164	11.5979		9.5022	10.4708	9.8427	11.3288		9.22923	9.06601	9.24444	9.48818		7.5977	8.64635	7.67677	7.91359		7.42327	8.02094	7.76494	7.23248		9.83386	9.11914	8.71031	8.80782		8.28366	8.45476	7.80041	8.62963		8.38596	8.54806	8.96213	8.60284		-0.277	0	-0.760296	0.0209178		-0.223	0	-0.632187	0.0331059		0.047	1e-06	0.128477	0.312126		-0.243	0		0.166	0		0.076	0
Bm9239a	60S ribosomal protein L7a	Protein Synthesis		36		1.29323	1.08841	0.936349	1.19928		1.38268	1.30804	1.36849	1.56399		0.909785	1.25316	1.27781	1.8356		1.70529	1.16849	1.28743	1.65171		1.15729	1.49012	1.75763	1.17862		1.10559	1.16864	0.929315	0.769413		0.797915	1.09139	1.4717	1.32283		1.48709	1.2952	1.43013	1.81773		1.10203	1.12334	1.37905	1.15604		-0.017	0.205662	-0.00423746	0.586517		0.011	0.077117	0.00515127	0.586589		0.007	0.003721	0.00938873	0.576699		-0.016	0.002102		0.007	0.92197		-0.009	0.055177
Bm9239b	60S ribosomal protein L7a	Protein Synthesis		31		1.83492	1.32369	1.32856	1.70162		1.96184	1.85594	1.72596	2.2191		0	1.55581	0	2.3677		2.19962	1.65793	1.59835	2.10921		1.64204	2.11428	2.49385	1.67231		1.56869	1.65814	1.31857	1.0917		1.13214	1.54853	2.08815	1.87692		2.10999	1.83771	2.02917	0		1.34026	1.59387	0	0		0.072	0.877522	0.248264	0.168336		-0.087	0.003033	-0.195834	0.219374		-0.15	0.991082	-0.443632	0.0688272		-0.001	0.008691		-0.122	0.397922		0.121	1.2e-05
Bm877	Peptidase C13 family protein	Secreted		1		0	0	0	0		0	0	0	0.144487		0	0	0	0		0	0	0	0		0	0	0	0		0	0	0	0		0	0	0	0		0	0	0	0		0	0	0	0		-	-	-0.188613	0.227469		-	-	-0.188613	0.227469		-	-	0	0.609102		-	-		-	-		-	-
Bm9249	KH domain containing protein	Uncharacterized		36		2.80352	2.88383	3.15755	2.78039		2.33134	2.94065	2.56379	2.90075		3.06797	2.64119	2.69315	3.65773		3.65945	3.94038	4.07012	3.34194		4.18137	4.18747	4.84943	4.25843		3.46197	3.65939	3.91729	3.63246		3.22887	3.68037	3.30859	3.90323		2.22879	3.00277	2.41135	3.3435		3.18538	3.51753	3.35864	2.92379		0.314	0.001233	0.611224	0.0354779		0.097	1	0.189549	0.225258		-0.223	0.000239	-0.42228	0.0753072		0.203	0.002071		-0.28	0		0.069	9.4e-05
Bm9259	G protein gamma subunit	Signal Transduction		35		0.612026	0.515094	0.775478	0.744927		0.508946	0.481471	0.755584	1.03623		0.502319	0.259464	0.264569	0.552812		0.513567	0.276496	0.26656	0.547176		0.821538	0.822736	0.793997	0.836679		0.523226	0.553062	0.769653	0		0.264331	0.258251	0.270857	0.821668		0.547378	0.536337	0.526413	0.821145		0.260771	0.265812	0.50761	0.718067		-0.041	0.194217	-0.0409577	0.491545		-0.219	7e-05	-0.19091	0.224655		-0.201	0.804841	-0.150005	0.27284		-0.102	7.5e-05		-0.092	1		0.188	6e-06
Bm9296	Bm9296	Uncharacterized		8		0.117538	0.0989224	0.0992857	0		0	0	0	0.0995028		0	0	0.304859	0.318498		0.0986292	0	0	0		0	0	0	0.107121		0	0	0	0		0	0	0	0		0	0	0	0		0	0	0	0		-0.721	0.001538	-0.523822	0.0506922		-7.818	0	-0.738419	0.0225157		-8.768	1	-0.242506	0.171108		-0.972	0		0.39	0.126918		5.565	0
Bm9300	Ribosomal protein L7Ae/L30e/S12e/Gadd45 family	Protein Synthesis		1		0	0	0	0		0	0	0	0		0	0	0	0		0	0	0	0		0	0	0.509145	0		0	0	0	0		0	0	0	0		0	0	0	0		0	0	0	0		-	-	0.495844	0.0558304		-	-	0	0.604487		-	-	-0.495844	0.0553689		-	-		-	-		-	-
Bm9338	Catalytic domain of phosphatidylinositol-specific phospholipase C	Lipid Metabolism		13		0	0	0	0		0	0	0	0		0	0	0	0		0.294393	0	0	0		0	0	0	0		0	0	0	0		0.303047	0.296076	0.310528	0.314004		0.941324	0.307446	0.90527	0.627609		0.597929	0.609487	0.581956	0.548826		-	-	0.337568	0.110548		4.861	0.707286	1.80514	0.000788578		1.229	0	1.59401	0.00129103		6.687	0		1.068	4.9e-05		-1.356	1.1e-05
Bm9342a	TKL/MLK/MLK protein kinase partial	Signal Transduction		5		0	0	0.595714	0		0	0	0	0		0	0	0	0		0	0	0.307153	0		0	0	0	0		0	0	0	0		0	0	0	0		0	0.618013	0.606577	0		0.600964	0	0	0		-0.285	0.155879	-0.213489	0.200372		0.237	0.68784	0.534983	0.0480202		0.965	0	0.733669	0.0224909		0.443	0.369374		0.684	0.086141		-0.776	1
Bm9342b	TKL/MLK/MLK protein kinase partial	Signal Transduction		5		0	0	0.101343	0		0	0	0	0		0	0	0	0		0	0	0.0522531	0		0	0	0	0		0	0	0	0		0	0	0	0		0	0.105137	0.103191	0		0.102237	0	0	0		-0.143	0.207053	-0.0696451	0.425708		0.214	0.666966	0.198959	0.21446		1.193	0	0.267015	0.153314		0.518	0.388576		0.745	0.160023		-0.743	1
Bm9345	Ubiquitin family protein	Proteasome		30		0.332368	0.279728	1.12302	1.07878		0	0	1.09421	0		0.545581	0	0	0.300211		0.278899	0.600619	0.579034	0.29715		0.297431	0.297865	0.574919	0.908738		0.568289	0.901041	0.557292	0.276842		0.86129	1.12197	1.47092	0.892433		0.891781	1.45632	0.57175	1.18915		0.849689	1.15482	0.826991	0		0.308	1	0.230964	0.183445		0.923	0.194234	0.898835	0.0125053		0.63	0	0.673714	0.0275564		0.586	0.191004		0.177	0.304349		-0.726	0.018686
Bm9346	Conserved secreted protein precursor	Secreted/Unknown		33		0.151781	0.0851612	0.170948	0.12316		0.126217	0.119403	0.124922	0.171322		0.124574	0.128693	0.174966	0.137096		0.0424544	0.0457135	0.0440707	0.0452327		0	0.0453414	0	0		0.0432529	0.0457193	0.0424159	0.0421412		0.0437023	0.0853941	0.0895624	0.0452825		0.0904988	0.0886734	0.130549	0.135761		0.129341	0.087894	0.125886	0.079146		-1.165	0	-0.641209	0.0320894		-0.412	0	-0.214716	0.199271		0.775	0	0.436655	0.0712985		-0.796	0		0.986	0		-0.195	0.886285
Bm9362	Vacuolar sorting protein VPS1 dynamin	Protein Export		13		0	3.10974	0	0		0	0	0	1.87679		1.81957	0	1.27781	1.33498		0	1.33542	1.28743	0		0	0.662274	0.639139	0		1.26354	0.667793	1.23909	0.615531		0	0	0	0		0	0	0	0		0	0	0	0		-0.023	0.244813	-0.22721	0.187843		-14.463	2e-06	-2.14116	0.000275166		-9.237	1	-1.96729	0.000421113		-0.554	0		-0.629	0.266684		6.523	0
Bm9363a	Golgin subfamily B member 1	Protein Export		29		1.97446	0	2.50177	0		0	2.1181	1.84666	1.89942		2.13615	1.82631	2.17261	2.18875		3.53957	3.40583	3.51797	3.37001		0	0	0	0		2.76215	3.08186	3.16015	3.66296		2.94589	3.33258	3.25693	3.21307		2.2475	2.51677	2.93336	3.05047		5.20059	4.98929	5.50828	5.3351		0.302	0.907852	0.550742	0.0451093		0.63	0	1.48601	0.00193078		0.263	0	0.947242	0.0103029		0.47	8e-06		0.045	0.718433		-0.486	0.000181
Bm9363b	Golgin subfamily B member 1	Protein Export		29		0.691194	0	0.875789	0		0	0.741479	0.646456	0.664927		0.747798	0.639332	0.760561	0.76621		1.23909	1.19227	1.23153	1.17973		0	0	0	0		0.966939	1.07886	1.10627	1.28229		1.03126	1.16663	1.14015	1.12479		0.786779	0.881039	1.02687	1.06787		1.82056	1.74659	1.92827	1.86765		0.311	0.924134	0.379142	0.0926749		0.622	0	1.0188	0.00831439		0.257	0	0.647807	0.0304626		0.472	1.1e-05		0.029	0.830868		-0.471	0.000547
Bm9363c	Golgin subfamily B member 1	Protein Export		36		0.691819	0.582249	0.876582	0.612398		0.679901	0.74215	0.647041	0.665529		0.748475	0.639911	0.76125	0.766904		1.24021	1.19335	1.23264	1.1808		1.26634	1.07091	1.19669	1.43297		0.967815	1.07984	1.10727	1.28345		1.0322	1.16768	1.14118	1.12581		0.787491	0.881837	1.0278	1.06884		1.82221	1.74817	1.93002	1.86934		0.529	0	0.642034	0.0317075		0.576	0	0.763769	0.0206807		0.058	5.3e-05	0.123435	0.320936		0.537	0		-0.232	0.06997		-0.317	0.048642
Bm9363d	Golgin subfamily B member 1	Protein Export		22		0.688702	0	0.872632	0		0	0	0.644125	0.66253		0.745102	0.637027	0.757819	0.763448		1.23462	1.18797	0	0		0	0	0	0		0.963453	1.07497	1.10228	1.27766		1.02755	1.16242	1.13604	1.12074		0.783942	0.877863	1.02317	1.06402		0	0	0	0		0.176	1	0.173176	0.244762		0.259	0.966751	0.360917	0.100217		0.046	0.000588	0.188244	0.227517		0.234	1		-0.073	1		-0.157	0.97119
Bm9387	Conserved plasma membrane protein	Uncharacterized/Membrane		16		0	0	0	0		0	0	0	0		0	0	0	0.12574		0	0.125781	0.121261	0.124458		0	0	0	0		0.11901	0.125797	0.116708	0.115952		0	0	0	0.124595		0.124504	0.121993	0.119735	0		0.118627	0.12092	0.115458	0.108885		0.254	1	0.497096	0.0554947		0.328	0.940621	0.544187	0.0463721		0.008	0.00272	0.050118	0.474536		0.241	0.601097		-0.069	0.745951		-0.091	1
Bm9390	Unknown	Uncharacterized		1		0	0	0	0.270991		0	0	0	0		0	0	0	0		0	0	0	0		0	0	0	0		0	0	0	0		0	0	0	0		0	0	0	0		0	0	0	0		-	-	-0.317064	0.12201		-	-	-0.317064	0.12201		-	-	0	0.609102		-	-		-	-		-	-
Bm8777b	Polyadenylate-binding protein (RRM superfamily)	Transcription Machinery		1		0	0	0	0		0	0	0	0.903321		0	0	0	0		0	0	0	0		0	0	0	0		0	0	0	0		0	0	0	0		0	0	0	0		0	0	0	0		-10.266	0.003551	-0.705808	0.0253701		-8.761	0	-0.705808	0.0253701		-	-	0	0.609102		-6.27	0		1.372	0.036909		5.892	0
Bm9006	Ribonuclease H1	Nucleotide Metabolism		1		0	0	0	0		0.152819	0	0	0		0	0	0	0		0	0	0	0		0	0	0	0		0	0	0	0		0	0	0	0		0	0	0	0		0	0	0	0		-9.053	0.007156	-0.198213	0.216547		-6.687	4.3e-05	-0.198213	0.216547		-	-	0	0.609102		-6.916	0		2.507	0.009754		8.498	0
Bm9393a	Bm9393 isoform a	Uncharacterized		4		0	0	0	0		0	0	0	0		0	0	0	0		1.06954	0	0	0		0	0	0	0		0	0	0	0		0	0	0	0		0	0	0.548145	1.14006		0	0.553571	0	0		-	-	0.776747	0.0195812		5.884	0.488994	1.1342	0.00576118		0.385	1.2e-05	0.417804	0.0773804		8.863	0.511367		0.115	0.828977		-0.97	1
Bm9393b	Bm9393 isoform b	Uncharacterized		5		0	0	0	0		0	0	0	0		0	0	0.0909957	0		0.176636	0	0	0		0	0	0	0		0	0	0	0		0	0	0	0		0	0	0.090527	0.188283		0	0.0914231	0	0		0.243	0.493733	0.104323	0.354435		0.49	0.979388	0.263502	0.156396		0.596	4e-06	0.160834	0.262724		0.446	0.844527		0.259	0.487437		-0.518	0.838085
Bm9393c	Bm9393 isoform c	Uncharacterized		2		0	0	0	0		0	0	0	0		0	0	0	0.100391		0	0	0	0.0993671		0	0	0	0		0	0	0	0		0	0	0	0		0	0	0	0		0	0	0	0		-0.025	0.244697	-0.00135618	0.596509		-	-	-0.134201	0.30184		-	-	-0.132857	0.298454		-0.13	0.000666		-0.17	1		2.597	2.2e-05
Bm9418	Conserved protein with signal anchor	Uncharacterized/Membrane/Anchor		7		0	0	0.0735312	0		0.0723877	0	0.0716448	0		0	0	0	0.0786267		0	0.0786525	0.0758259	0.0778251		0	0	0	0		0	0	0	0		0	0	0	0		0	0	0	0		0	0	0	0		-0.027	0.201583	-0.051213	0.467539		-9.346	1e-05	-0.306703	0.127539		-7.255	0.998504	-0.257175	0.15904		-0.124	1e-06		-0.071	1		4.015	0
Bm9426	NADP+-dependent malic enzyme	Energy Metabolism		36		19.6817	22.4109	17.6034	21.607		16.3669	18.2157	18.1046	20.5822		17.104	19.6328	18.0171	18.8232		8.74348	11.5069	9.07636	8.28059		5.18025	4.15025	6.00791	7.38602		8.90793	9.41588	9.70618	7.71465		8.00043	8.79346	8.19794	8.28971		7.2482	7.102	7.96638	6.21333		1.97317	3.01696	1.92046	1.81112		-0.894	0	-2.65279	7.55697e-05		-1.325	0	-3.38855	1.09605e-05		-0.411	0.968147	-0.77396	0.0197485		-1.121	0		0.222	0.120091		0.89	0
Bm9435	Uncharacterized conserved protein	Uncharacterized		1		0	0	0	0		0	0	0	0		0	1.07741	0	0		0	0	0	0		0	0	0	0		0	0	0	0		0	0	0	0		0	0	0	0		0	0	0	0		-	-	-0.779924	0.0193291		-	-	-0.779924	0.0193291		-	-	0	0.609102		-	-		-	-		-	-
Bm9032	Kinesin light chain	Cytoskeletal		2		0	0	0	0		0	0.975839	0	0		2.03618	0	0	0		0	0	0	0		0	0	0	0		0	0	0	0		0	0	0	0		0	0	0	0		0	0	0	0		-7.998	0.006589	-1.309	0.00335737		-7.109	9e-06	-1.309	0.00335737		-	-	0	0.609102		-10.094	0		5.496	0.033572		4.509	0
Bm9446	Translation initiation factor eIF3 p35 subunit	Protein Synthesis		19		0	0	0	0		0	0	0	0		0	0	0	0		0	0.0741023	0.142879	0.0733228		0	0.220497	0	0.0747446		0.0701136	0	0.137514	0.204935		0.0708421	0.138425	0.145182	0.146807		0.1467	0.0718705	0.141081	0.220071		0.0698878	0.142477	0.0680209	0		4.996	0.999988	0.709954	0.0248659		4.598	1	0.842073	0.0148347		0.249	0	0.150714	0.276954		3.722	0.531609		-0.233	0.796236		-0.7	0.101254
Bm9447	lysine-specific histone demethylase 1A-like	Nuclear Regulation		3		0	0	0	0		0	0	0	0		0	0	0	0		0	0	0	0		0	0	0	0		0	0	0	0		0.566068	0	0	0		0	0	0	0		0	0	0.543525	0.512582		-	-	0	0.604487		4.265	0.947851	0.962844	0.00997231		7.523	0	0.962844	0.0097283		3.802	0.023734		3.394	0		-9.551	1
Bm9453a	Bm9453 isoform a	Uncharacterized		1		0	0	0	0		0	0	0	0		0	0	0	0		0	0	0	0		0	0	0	0		0	0.429949	0	0		0	0	0	0		0	0	0	0		0	0	0	0		-	-	0.442708	0.0699815		-	-	0	0.604487		-	-	-0.442708	0.0690603		-	-		-	-		-	-
Bm9460a	C2H2-type Zn-finger protein	Transcription Machinery		1		0	0	0	0		0	0	0	0		0	0	0	0		0	0	0	0		0	0	0	0		0	0	0	0		0	0	0	0		0	0.327281	0	0		0	0	0	0		-	-	0	0.604487		-	-	0.365068	0.0983652		-	-	0.365068	0.0978829		-	-		-	-		-	-
Bm9460b	C2H2-type Zn-finger protein	Transcription Machinery		1		0	0	0	0		0	0	0	0		0	0	0	0		0	0	0	0		0	0	0	0		0	0	0	0		0	0	0	0		0	0.104059	0	0		0	0	0	0		-	-	0	0.604487		-	-	0.138982	0.293535		-	-	0.138982	0.29501		-	-		-	-		-	-
Bm9068	Bm9068	Uncharacterized		1		0	0	0	0		0	0	0.17484	0		0	0	0	0		0	0	0	0		0	0	0	0		0	0	0	0		0	0	0	0		0	0	0	0		0	0	0	0		0.024	0.298188	-0.222682	0.192331		-	-	-0.222682	0.192331		-	-	0	0.609102		-0.126	0.001094		-0.305	1		2.666	0
Bm9481	Bm9481	Uncharacterized		15		0	0	0	0		0	0	0	0		0	0	0	0		0.707974	0	0.244976	0.50287		0.251672	0	0.48647	0.512621		0.48086	1.01656	0	0		0	0	0.248925	0.251712		0.251528	0.492909	0.241894	0		0.479312	0	0.233254	0		7.975	0.890646	1.51118	0.00182982		6.983	0.417805	1.11123	0.00637554		-0.41	1	-0.490533	0.0566092		6.543	0.199455		-0.777	0.000388		-0.167	0.259421
Bm9247	Unknown	Uncharacterized		1		0	0	0	0		0.493721	0	0	0		0	0	0	0		0	0	0	0		0	0	0	0		0	0	0	0		0	0	0	0		0	0	0	0		0	0	0	0		-0.857	0.023906	-0.485886	0.0591791		-9.224	0	-0.485886	0.0591791		-	-	0	0.609102		-1.822	0		0.248	0.703286		8.83	0
Bm9502b	Alpha crystallins	Protein Modification		5		0	0	0	0		0	0	0	0		0.159701	0	0.336455	0		0	0.351623	0	0.695848		0	0	0	0		0	0	0	0		0	0	0	0		0	0	0	0.348086		0	0	0	0		0.332	0.543189	0.31203	0.12373		-0.774	0.00474	-0.104064	0.355294		-0.435	0.359122	-0.413238	0.0784955		0.025	0.012122		-0.459	1		0.574	0.000272
Bm9504	Cuticle collagen dpy-7 precursor	Extracellular Matrix		1		0	0	0	0		0	0	0	0		0	0	0	0		0	0	0	0		0	0	0	0.134699		0	0	0	0		0	0	0	0		0	0	0	0		0	0	0	0		-	-	0.177079	0.239842		-	-	0	0.604487		-	-	-0.177079	0.236475		-	-		-	-		-	-
Bm9391a	Bm9391 isoform a	Uncharacterized		2		0	0	0	0		0.520409	0	0	0		0	0	0.541055	0		0	0	0	0		0	0	0	0		0	0	0	0		0	0	0	0		0	0	0	0		0	0	0	0		-0.16	0.137037	-0.768485	0.0203588		0.286	0.971403	-0.768485	0.0203588		0.53	0	0	0.609102		0.164	0.271781		0.385	0.03731		-0.363	1
Bm9508	Conserved plasma membrane protein	Uncharacterized/Membrane		6		0	0	0	0		0	0	0	0		0	0	0	0		0	0	0	0		0	0	0	0		0	0	0	0		0	0.325684	0.341581	0.345405		0.345152	0.33819	0.331932	0		0	0	0	0		-	-	0	0.604487		4.181	0.314183	1.0694	0.00720738		6.074	0	1.0694	0.00694376		3.419	0		2.769	0		-7.125	1
Bm9510	Esterases and lipases	Lipid Metabolism		1		0	0	0	0		0	0	0	0		0	0	0	0		0	0	0	0.146473		0	0	0	0		0	0	0	0		0	0	0	0		0	0	0	0		0	0	0	0		-	-	0.190919	0.223613		-	-	0	0.604487		-	-	-0.190919	0.220477		-	-		-	-		-	-
Bm9516a	dolichyl-diphosphooligosaccharide--protein glycosyltransferase subunit STT3A	Carbohydrate Metabolism/Membrane		19		0	0	0	0		0	0	0	0		0	0	0	0		0.401077	0.575823	0.416347	0.284883		0.427727	0.142784	0.551184	0.290407		0.272414	0.143974	0.133571	0		0.275244	0.268913	0	0.427795		0.427482	0.27924	0.411109	0.57003		0	0.276785	0	0		10.968	0.276285	1.40811	0.00236977		4.744	0.433409	1.27839	0.00375425		-0.175	0.2312	-0.160624	0.258091		5.069	0.351169		-0.845	0.009693		-0.465	1
Bm9516b	dolichyl-diphosphooligosaccharide-protein glycosyltransferase subunit STT3A	Carbohydrate Metabolism/Membrane		22		0	0	0	0		0	0	0	0		0	0	0	0		0.259836	0.373044	0.269728	0.18456		0.277101	0.0925018	0.357082	0.188139		0.176482	0.0932727	0.0865335	0.0859731		0.178316	0.174214	0.182718	0.277145		0.276942	0.180904	0.266335	0.369292		0.351828	0.179314	0	0		6.045	0.879165	1.15685	0.00541102		3.108	0.099716	1.161	0.00527776		0.06	0.000933	0.00502728	0.590945		5.439	0.201747		-0.67	0.036611		-0.694	0.565404
Bm9525	WBA_0000838801-mRNA-1 transcript_id=WBA_0000838801-mRNA-1 gene_id=WBA_0000838801	Uncharacterized		7		0	0	0	0		0	0	0	0		0	0	0	0		0	0.225772	0.217658	0.223397		0	0	0	0.227729		0.427239	0.2258	0.209486	0		0	0	0	0		0	0	0	0		0	0	0	0		3.026	0.235043	0.98905	0.00914104		-	-	0	0.604487		-8.546	1	-0.98905	0.00887972		4.073	0.018599		-10.535	0.190147		3.568	0
Bm9534	guanine nucleotide regulatory protein	Signal Transduction		16		0	0.770942	0.773774	0		0	0	0	0		0	0	0	0		0	0	0	1.09195		1.09298	0.684107	0	0		0	0	0	0		0.527501	0.515368	0.675655	0.546575		0.819263	0.668948	0.919198	0.682784		0.780593	0	0.633117	0.597074		0.237	0.926711	0.400882	0.0843357		0.432	0.665888	1.18735	0.004788		0.363	0	0.812457	0.0163571		0.435	0.676653		0.157	0.202144		-0.467	0.746343
Bm9545	Na+-independent Cl/HCO3 exchanger AE1	Transporters/Membrane		9		0	0	0	0		0	0	0	0		0	0	0	0		0	0	0	0		0	0	0	0		0	0	0	0		0.372691	0.364118	0	0.386167		0.385885	0	0.371105	0.385921		0	0.374778	0.357849	0.337477		-	-	0	0.604487		2.787	0	1.35594	0.00269974		3.168	0	1.35594	0.00254514		3.688	0		2.665	0		-7.81	1
Bm9554a	Nuclear transport receptor RANBP7/RANBP8 (importin beta superfamily)	Nuclear Export		15		0	0	0	0		0	0	0	0		0	0	0	0.118609		0	0	0.457535	0.234799		0	0.235364	0.227142	0		0	0.237325	0	0		0	0.221637	0.232456	0.235058		0	0.345223	0.22589	0.234909		0.447599	0	0.217821	0.308131		1.255	0.977507	0.750808	0.0215627		1.446	0.057007	1.05703	0.00754254		0.189	0	0.346137	0.1064		1.456	0.005075		-0.058	1		-0.988	0.132287
Bm9554b	Nuclear transport receptor RANBP7/RANBP8 (importin beta superfamily)	Nuclear Export		17		0	0	0	0		0	0	0	0		0.0555684	0	0	0.0611541		0	0	0.235903	0.121061		0	0.121352	0.117113	0		0	0.122364	0	0.112787		0	0.114275	0.119853	0.121195		0	0.177995	0.116468	0.121118		0.23078	0	0.112307	0.158871		1.158	0.885339	0.518738	0.0510459		1.308	0.040886	0.702311	0.0255085		0.147	2e-06	0.198632	0.215547		1.283	0.025398		-0.152	1		-0.828	0.54316
Bm9391b	Bm9391 isoform b	Uncharacterized		2		0	0	0	0		0.061518	0	0	0		0	0	0.0639586	0		0	0	0	0		0	0	0	0		0	0	0	0		0	0	0	0		0	0	0	0		0	0	0	0		-	-	-0.150751	0.2769		-	-	-0.150751	0.2769		-	-	0	0.609102		-	-		-	-		-	-
Bm9479	Conserved oligomeric Golgi complex component 6	Protein Export		2		0	0	0	0		0	0.191408	0	0		0	0	0	0		0	0	0	0		0	0	0.210435	0		0	0	0	0		0	0	0	0		0	0	0	0		0	0	0	0		-6.448	0.003638	0.0200176	0.54379		-7.024	1e-06	-0.240299	0.176676		-	-	-0.259768	0.157224		-7.72	0		3.997	4e-06		2.433	0
Bm9502a	Alpha crystallins	Protein Modification		5		0	0	0	0		0	0	0	0.411232		0.398694	0	0.83996	0.87754		0	0	0	1.73719		0	0	0	0		0	0	0	0		0	0	0	0		0	0	0	0		0	0	0	0		-10.056	0.004597	-0.233684	0.182227		-9.737	0	-1.19947	0.00454341		-	-	-1.00488	0.00853418		-7.301	0		6.26	2e-05		3.58	0
Bm9505	Lysosomal trafficking regulator LYST	Signal Transduction		7		0	0	0	0		0	0.437176	0	0		0	0	0.480457	0		0	0	0	0		0	0	0	0.50647		0	0	0	0		0	0.703477	0	0		0	0	0	0.7456		0.47356	0	0.460909	0		-9.994	0.001474	-0.23387	0.182114		-9.329	1e-06	0.532248	0.0485163		-	-	0.752814	0.0209541		-9.541	0		4.214	0		3.911	0
Bm9583a	Multifunctional chaperone (14-3-3 family)	Protein Modification		9		0	0	0	17.223		15.2436	0	15.0872	0		15.837	0	18.3508	0		17.0012	0	0	18.1138		0	0	0	0		0	0	0	18.483		12.5007	0	0	0		0	0	0	0		0	0	0	0		-0.058	0.148499	-0.975318	0.00949178		-0.533	0	-3.25285	1.49986e-05		-0.556	0.994949	-2.36214	0.000154601		-0.296	0		-0.049	1		0.524	0
Bm9583b	Multifunctional chaperone (14-3-3 family)	Protein Modification		36		5.72064	4.35608	5.29251	5.08401		4.53062	4.07174	4.48412	5.07347		4.6952	5.08143	5.41692	5.65927		4.80034	5.66113	4.27123	5.35803		5.36308	5.12678	4.00527	4.71712		4.65774	5.1695	4.79599	4.99183		4.00022	4.82778	3.85785	4.14486		4.14183	4.29701	4.21749	4.38588		4.41061	4.02261	4.51872	4.0484		-0.012	0.193625	-0.0206325	0.540062		-0.151	0	-0.338768	0.110922		-0.14	0.084095	-0.318157	0.118857		-0.077	0		-0.066	0.203392		0.143	0
Bm9588	BMA-OXY-5	Uncharacterized		4		0	0	0.240483	0.231009		0	0	0	0		0	0	0	0		0	0	0	0		0	0	0	0		0	0	0	0		0	0.240258	0	0		0.254621	0	0	0		0	0	0	0		-7.16	0.005585	-0.462978	0.0650966		0.012	0.060502	0.0168223	0.552026		4.093	0	0.47863	0.0595691		-0.093	0.00045		3.455	0		-0.14	0.387132
Bm9618	Bm9618	Uncharacterized		35		0.64834	0.389754	0.469423	0.526084		0.693185	0.582901	0.53361	0.548858		0.684158	0.62825	0.720686	0.752929		0.544039	0.585803	0.564751	0.662447		0.497304	0.49803	0.480633	0		0.554271	0.75327	0.698845	0.540026		0.640034	0.703477	0.655835	0.663177		0.579856	0.56816	0.477983	0.579911		0.71034	0.724071	0.460909	0.43467		-0.067	0.052555	-0.119459	0.326458		0.002	0.05449	0.00296148	0.594195		0.061	8e-06	0.122419	0.322539		-0.026	0.000726		0.071	0.142364		-0.041	0.413386
Bm9628	Conserved secreted protein precursor	Secreted/Unknown		31		1.63832	0	1.66069	2.12702		1.08991	1.54661	1.34841	1.10955		0.26893	0.833468	0.849865	1.47981		0.549905	1.18424	1.71252	1.46473		0.586444	0.29365	1.13357	1.79176		0.560247	1.48048	1.37352	1.63754		0	0	0.290022	0.293268		0.879162	0.287143	0	0.586163		0.279222	0.284619	0	0.256291		0.027	0.327819	-0.0188054	0.544618		-1.295	0	-1.47938	0.00198904		-1.285	0	-1.46196	0.00207442		-0.615	0		-0.655	0.043084		1.267	0
Bm9635a	arginine/serine-rich splicing factor 3	Transcription Machinery		25		0.439652	0.37002	0.185689	0.535122		0.365604	0.345867	0.361851	0.372191		0.360843	0.372775	0.570163	0.397115		0	0.595867	0.574453	0.393066		0	0	0	0		0.563793	0.397295	0.552883	0.366202		0	0.371032	0.389143	0		0.589817	0	0	0		0	0.381894	0.182322	0.171942		-0.273	0.010102	-0.247068	0.17044		-0.671	0	-0.603975	0.0366974		-0.403	0.772703	-0.360764	0.0989086		-0.533	0		0.004	0.961774		0.56	0
Bm9646	Bm9646	Uncharacterized		2		0	0	0	0		0	0	0	0		0	0	0	0.262528		0	0	0	0		0	0	0	0		0.124239	0	0	0		0	0	0	0		0	0	0	0		0	0	0	0		-0.176	0.19152	-0.148389	0.280228		-	-	-0.30944	0.12598		-	-	-0.164426	0.252737		-0.494	2.1e-05		-0.065	0.99629		5.371	0
Bm9655	Long chain fatty acid elongase	Lipid Metabolism/Membrane		26		0.248978	0.419091	0.42063	0.202029		0.207044	0.391735	0.409839	0.210775		0.204348	0.422211	0.215259	0.224889		0.208924	0.224963	0.433757	0		0	0.446263	0	0.226913		0.212854	0.224991	0.208735	0.207383		0.215065	0	0.220375	0		0.222679	0.218187	0.21415	0		0	0	0	0		-0.233	0.002247	-0.295033	0.134994		-0.497	0	-0.739424	0.0224205		-0.268	1	-0.45371	0.0659683		-0.339	0		-0.002	0.975082		0.397	0
Bm9662	Bm9662	Uncharacterized		4		0	0	0	0		0	0	0	0		1.00908	0	0	0		1.03168	0	0	0		0	0	1.06335	0.560254		0	0	0	0		0	0	0	0		0	0	0	0		0	0	0	0		1.599	0.985933	0.560213	0.0431497		-	-	-0.751828	0.0215772		-7.165	0.848453	-1.23102	0.00405653		0.298	0.057757		-0.956	0.271796		4.456	0
Bm9680	Thioredoxin family protein	Detoxification/Oxidation		35		0	0.325398	0.326593	0.418302		0.214343	0.304158	0.212143	0.218205		0.317327	0.327821	0.33427	0.349225		0.865156	0.465786	0.561309	0.576108		0.807312	0.577493	0.334392	0.469823		0.550892	0.465844	0.540232	0.32204		0.667939	0.870101	0.570358	0.576743		1.15264	0.903514	0.886795	0.922201		1.09824	1.00752	0.962009	0.806438		0.596	0.009998	0.598174	0.0371814		1.088	0	1.09748	0.00675858		0.48	0	0.514491	0.0517623		0.856	0		-0.046	1		-0.793	0
Bm9685	hypothetical protein	Uncharacterized/Membrane		25		0.219132	0.184426	0.185104	0.177811		0.182225	0.172388	0.180355	0.185508		0.179852	0.185799	0.189455	0.197931		0.18388	0.197996	0	0.195913		0.196098	0.196384	0.189524	0.399424		0.187338	0.198021	0.183713	0.182523		0	0	0.193958	0.196129		0	0	0	0		0	0	0	0		0.07	0.989378	0.0254311	0.530377		-0.223	0	-0.771963	0.0201136		-0.375	0.403204	-0.795472	0.0176954		-0.07	3e-06		-0.161	0.018531		0.299	0
Bm9692a	Rho/Rac1-interacting serine/threonine kinase Citron	Signal Transduction		31		0.609342	0	0	0		1.01343	0	1.00303	1.03169		0	0.516653	0.526817	0.550387		2.55657	3.3034	3.18469	3.81343		2.72645	3.27651	2.63505	3.33204		2.08373	2.20255	2.55426	4.06034		3.15806	4.1139	3.77537	3.81763		2.72489	2.13594	3.14462	2.72515		2.07702	2.11717	0.505383	1.90645		1.634	0	2.45125	0.000128641		1.55	0	2.28114	0.000205365		-0.195	0.916615	-0.189961	0.221666		1.587	0		-0.934	4.3e-05		-0.678	0.693344
Bm9692b	Rho-associated coiled-coil containing protein kinase	Signal Transduction		31		0.0799367	0	0	0		0.132947	0	0.131582	0.135342		0	0.0677773	0.0691106	0.0722027		0.335385	0.433358	0.417784	0.500266		0.35767	0.42983	0.345679	0.437114		0.273354	0.288941	0.335081	0.532657		0.414292	0.539683	0.495273	0.500817		0.357465	0.280204	0.412528	0.357499		0.272474	0.277741	0.0662988	0.250098		1.641	0	1.1602	0.00529622		1.547	0	1.07716	0.00710643		-0.194	0.894221	-0.092123	0.372632		1.622	0		-0.941	2.4e-05		-0.681	0.853498
Bm9698	tubulin beta chain	Cytoskeletal		36		7.18603	6.7199	8.76796	8.42253		7.96764	6.90939	6.57156	6.0834		5.89791	5.41595	6.90312	9.37556		6.02999	7.21433	7.65057	7.85228		9.28873	10.0178	8.97733	9.45992		9.5564	10.1013	7.36331	7.31562		6.89692	7.41211	9.89407	9.2902		7.14108	7.69675	8.24108	6.42758		8.84523	6.93554	7.28449	8.11883		0.156	0.980873	0.409988	0.0806051		0.096	1	0.228663	0.185615		-0.063	0.688565	-0.181439	0.231079		0.125	0.879626		-0.107	0.124847		-0.016	0.11555
Bm97	Retrotransposon-like protein 1	Transposable Elements		14		0.491497	0.27577	0	0.265878		0.408717	0.386653	0.404523	0.416081		0.403395	0.416734	0.424933	0.591926		0	0	0.14271	0		0	0.146825	0.141696	0		0	0	0	0		0	0	0	0		0	0	0	0		0	0	0	0		-1.294	0	-1.2465	0.00392385		-8.638	0	-1.55035	0.00160831		-7.458	1	-0.426145	0.0739712		-1.453	0		0.968	0.000406		4.948	0
Bm9711a	hypothetical protein Bm1_29975	Uncharacterized		5		0	0	0	0		0	0	0	0		0	0	0	0		0	0	0	0		0.927806	0	0	0		0	0.936904	0	0		0	0	0	0.927953		0	0.908571	0.445879	0		0	0	0	0		3.517	0.97811	1.03795	0.0078829		6.677	0.770281	1.14423	0.00558119		0.192	0.000472	0.12761	0.313425		7.889	0.61971		-0.537	1		-0.633	0.886467
Bm9711b	hypothetical protein Bm1_29975	Uncharacterized		6		0	0	0	0		0	0	0	0		0	0	0	0		0	0	0	0		0.165108	0	0	0		0	0.166727	0	0		0	0	0.163306	0.165134		0.165013	0	0.0793464	0		0	0	0	0		8.613	0.796041	0.358783	0.10104		4.272	0.940286	0.512857	0.0524194		0.429	5.4e-05	0.164018	0.258043		3.656	1		-0.107	1		-0.853	1
Bm9715a	Bm9715 isoform b	Uncharacterized		35		2.67173	2.49842	2.25684	1.92705		1.97489	2.10181	2.19894	2.26178		2.43646	2.01362	2.05324	2.68137		0.996408	1.60935	1.8101	1.59242		1.85958	1.86229	1.54049	1.89385		1.52272	1.60955	0.746629	1.73085		1.53854	0.751578	0.525509	0.531392		1.59301	0	1.78733	0.265527		0.75891	1.03144	0.984849	0.928782		-0.398	0	-0.577822	0.0406478		-1.071	0	-1.31521	0.00326796		-0.699	0.000453	-0.749616	0.0214335		-0.735	0		-0.143	0.993233		0.86	0
Bm9715b	Bm9715 isoform a	Uncharacterized		35		2.51078	2.34792	2.12089	1.81096		1.85592	1.97519	2.06648	2.12552		2.28969	1.89232	1.92955	2.51984		0.936384	1.5124	1.70106	1.49649		1.74755	1.7501	1.44769	1.77976		1.43099	1.51259	0.701651	1.62658		1.44586	0.706302	0.493852	0.49938		1.49705	0	1.67966	0.249531		0.713193	0.969305	0.925521	0.872831		-0.386	0	-0.565171	0.0428376		-1.068	0	-1.28633	0.00364869		-0.678	0.003696	-0.733118	0.0227845		-0.752	0		-0.142	0.999628		0.887	0
Bm9719	Ubiquitin carboxyl-terminal hydrolase family protein	Proteasome/Membrane		5		0.538488	0.453203	0	0.436947		0	0.42362	0	0		0	0	0	0		0	0	0	0		0	0	0	0		0	0	0	0		0	0	0	0		0	0	0	0		0.458876	0	0	0		-8.335	0.000743	-1.02752	0.00803404		-0.3	7.9e-05	-0.627485	0.0337935		-	-	0.462711	0.0639625		-0.378	0		4.601	5e-06		0.142	0.001058
Bm9737	Chitin synthase/hyaluronan synthase (glycosyltransferases)	Extracellular Matrix/Membrane		2		0	0	0	0		0	0	0	0		0	0	0	0		0	0	0	0		0	0	0	0		0	0	0	0.206642		0	0	0	0		0	0	0	0.221905		0	0	0	0		-	-	0.255949	0.162417		-	-	0.271141	0.150556		0.005	0.005657	0.0156581	0.558964		4.782	0.997433		-0.168	1		-0.263	0.167259
Bm9740a	Bm9740	Uncharacterized		15		1.21868	1.02567	2.05887	1.97776		1.01343	1.91744	1.00303	1.03169		1.00023	1.03331	1.05363	1.10077		0	0	1.06156	0		0	0	0	0		0	2.20255	2.04341	0		0	0	0	0		0	0	0	0		0	0	0	0		-0.415	0.000912	-1.18698	0.0046882		-10.013	0	-2.60484	8.24921e-05		-11.055	0.96534	-1.6849	0.000936256		-0.684	0		0.124	0.437609		6.103	0
Bm9740b	Unknown product	Uncharacterized		15		0.134102	0.112863	0.226555	0.21763		0.111516	0.210992	0.110372	0.113525		0.110064	0.113704	0.11594	0.121128		0	0	0.116813	0		0	0	0	0		0	0.242365	0.224854	0		0	0	0	0		0	0	0	0		0	0	0	0		-0.402	0.000949	-0.47613	0.061283		-10.747	1e-06	-0.952288	0.0102336		-9.219	1	-0.527243	0.0489922		-0.673	0		0.152	0.355357		2.24	0
Bm9744	Bm9744	Uncharacterized		1		0.310111	0	0	0		0	0	0	0		0	0	0	0		0	0	0	0		0	0	0	0		0	0	0	0		0	0	0	0		0	0	0	0		0	0	0	0		-	-	-0.350894	0.105372		-	-	-0.350894	0.105372		-	-	0	0.609102		-	-		-	-		-	-
Bm9758	RNA-binding protein musashi/mRNA cleavage and polyadenylation factor I complex	Transcription Machinery		9		0.127928	0	0	0		0.106382	0.100639	0.10529	0.108299		0.104997	0.108469	0	0		0	0	0	0		0	0	0	0		0	0	0	0		0	0.107961	0	0		0	0	0	0		0.109015	0	0	0		-7.579	0.002781	-0.600615	0.0370799		-0.2	2e-06	-0.364962	0.099197		3.287	1e-06	0.254035	0.163649		-0.285	0		1.119	0		0.076	0.000881
Bm9762	histone H2A	Nuclear Regulation		4		0	0	0	0		0	0	0	0		0.208839	0	0	0		0	0	0	0		0	0	0	0		0	0	0	0		0	0	0.225218	0		0	0	0	0		0	0	0.422078	0.199025		-	-	-0.258166	0.161374		0.522	0.83045	0.433088	0.0728382		4.947	0	0.667962	0.0283023		0.233	0.139846		5.1	4.1e-05		-0.805	1
Bm9767	Conserved plasma membrane protein	Uncharacterized/Membrane		21		0	0	0	0		0	0	0	0		0.129575	0	0	0		0.132477	0.21397	0.206281	0.141146		0.211919	0.141486	0.273087	0.359709		0.134969	0	0	0.262999		0.0681855	0.0666171	0	0		0.211798	0.207526	0.271581	0.282424		0.201801	0.205702	0.19641	0.123486		1.088	0.79018	0.939574	0.0108307		1.792	0.224771	0.867752	0.0138558		-0.145	0.174834	-0.0813547	0.394796		1.766	0.000361		-0.771	0.007881		-0.567	1
Bm9768	Conserved plasma membrane protein	Uncharacterized/Membrane		1		0	0	0	0		0	0	0	0		0	0	0	0		0	0	0	0		0	0	0	0		0	0	0	0		0	0	0	0		0	0	0.155593	0		0	0	0	0		-	-	0	0.604487		-	-	0.201367	0.211743		-	-	0.201367	0.212338		-	-		-	-		-	-
Bm9772	bm9772	Uncharacterized		11		0	0.0488822	0	0		0	0	0	0		0	0	0	0		0.0487374	0.104958	0.0505929	0.0519268		0	0	0.0502333	0.0529337		0.049654	0.0524854	0.0973864	0.0483778		0	0	0	0		0	0	0	0		0	0	0	0		0.644	0.740964	0.432536	0.0729836		-	-	-0.0609647	0.445387		-6.806	1	-0.488195	0.0571162		0.518	0.980299		-0.785	5.7e-05		1.927	0
Bm9778	Alpha-mannosidase	Carbohydrate Metabolism		9		0	0	0.604927	0		0	0	0	0		0	0	0	0		0	0	0	0		0	0	0.619372	0.652667		0.612229	0	0.600382	0.596494		0	0	0	0		0	0	0	0.64055		1.83077	1.86616	0	0		0.208	1	0.864686	0.0139296		1.401	0.992362	1.12368	0.00590885		0.078	0.001536	0.282989	0.14209		0.727	0.999867		-0.207	1		-0.312	0.839335
Bm980	Transmembrane glycoprotein nicastrin	Signal Transduction		1		0	0	0	0.3501		0	0	0	0		0	0	0	0		0	0	0	0		0	0	0	0		0	0	0	0		0	0	0	0		0	0	0	0		0	0	0	0		-	-	-0.38333	0.0918898		-	-	-0.38333	0.0918898		-	-	0	0.609102		-	-		-	-		-	-
Bm9806	HSP90 co-chaperone CPR7/Cyclophilin	Protein Modification		30		0	0.285186	0.286234	0		0	0	0	0		0.370817	0.287309	0.292962	0.306069		0.947803	0.918507	0.885498	1.00983		1.01078	1.01226	0.976895	1.02941		0.869066	0.918622	0.946944	0.940811		1.07323	0.857899	0.999749	1.01094		0.808161	0.692878	0.680057	0.606179		0.577512	0.7849	0.749446	0.70678		1.24	0	1.57595	0.00146005		1.081	0	1.37621	0.00260513		-0.2	0.096313	-0.220036	0.191032		1.154	0		-0.745	0		-0.479	0.903265
Bm9815	Bm9815 isoform d	Uncharacterized		1		0	0	0	0		0	0	0	0		0	0	0	0		0	0	0	0		0	0	0	0		0.494885	0	0	0		0	0	0	0		0	0	0	0		0	0	0	0		-	-	0.486643	0.0580277		-	-	0	0.604487		-	-	-0.486643	0.0575368		-	-		-	-		-	-
Bm9816	leucyl aminopeptidase	Amino acid Metabolism/Secreted		26		0	0	0	0		0	0	0	0		0	0	0.240229	0.250976		1.1658	1.25529	1.1295	1.15928		1.16038	1.16207	1.04137	1.26617		1.26691	1.17175	1.24239	1.46578		1.36007	1.25063	1.47563	1.40925		1.24255	1.13632	1.19496	1.32551		1.10497	0.804523	0.921819	0.941785		1.785	0	2.28648	0.000204211		1.839	0	2.26241	0.000208826		-0.04	0.157386	-0.0299049	0.513214		1.792	0		-1.054	5.7e-05		-1.007	0.065335
Bm9823	Cuticle collagen dpy-2 precursor	Extracellular Matrix/Membrane		10		0	0	0	0		0	0	0	0		0	0	0	0		0	0	0	0		0.875536	0.292271	0	0.297224		0.278808	0	0	0.271643		0.281705	0.275226	0.57732	0.291891		0	0	0	0.291706		0	0	0	0		5.376	0.877062	1.06933	0.00720969		6.25	0.894226	0.98461	0.00929391		-0.061	0.025525	-0.100822	0.355694		4.775	0.000697		-0.351	0.316203		-0.257	0.880757
Bm9824a	Microtubule-associated protein dynactin DCTN1/Glued	Nuclear Regulation		1		0	0	0	0		0	0	0	0		0	0	0	0		0	0.29676	0	0		0	0	0	0		0	0	0	0		0	0	0	0		0	0	0	0		0	0	0	0		-	-	0.339597	0.109688		-	-	0	0.604487		-	-	-0.339597	0.108197		-	-		-	-		-	-
Bm9824b	Microtubule-associated protein dynactin DCTN1/Glued	Nuclear Regulation		1		0	0	0	0		0	0	0	0		0	0	0	0		0	0.117098	0	0		0	0	0	0		0	0	0	0		0	0	0	0		0	0	0	0		0	0	0	0		-	-	0.155584	0.268835		-	-	0	0.604487		-	-	-0.155584	0.264959		-	-		-	-		-	-
Bm9833a	Aspartyl/asparaginyl-tRNA synthetases Translation	Amino acid Metabolism		32		1.263	0	1.21235	0.978255		1.24124	1.17423	1.2285	1.2636		0.989485	1.11956	1.24085	1.24451		1.05982	0	1.15017	1.1805		1.33573	0	1.29096	1.36035		1.17791	1.24508	1.15512	1.29109		1.14056	1.01743	1.21953	1.23318		0	0.855259	0.740676	0.975647		0.97843	0.847741	0.857063	0.853174		0.013	0.412142	-0.0709433	0.422662		-0.182	0	-0.237441	0.178932		-0.177	1	-0.166579	0.249789		-0.101	0		-0.075	0.868629		0.184	0
Bm9837	Peripheral-type benzodiazepine receptor	Signal Transduction/Membrane		34		2.70643	1.51852	2.28615	2.19608		2.2506	1.4194	2.2275	2.29115		2.22129	2.29474	1.55993	2.44458		1.51402	2.44538	2.3575	1.6131		2.42194	1.61698	0	1.64438		2.31375	2.44568	0.756325	0		2.33779	2.28402	2.3955	2.42232		1.6137	0.790575	1.55189	2.42078		0.768766	1.56725	1.49646	2.1169		-0.31	0.00071	-0.443249	0.0705959		-0.196	1.2e-05	-0.248658	0.169008		0.113	7.8e-05	0.194995	0.2197		-0.261	0		0.21	0.010836		0.04	0.007904
Bm9838	Alanine aminotransferase	Amino acid Metabolism		3		0	0	0.580969	0		0	0	0.566065	0		0	0	0.594625	0		0	0	0	0		0	0	0	0		0	0	0	0		0	0	0	0		0	0	0	0		0	0	0	0		-8.045	0.001065	-0.999004	0.00884857		-8.416	0	-0.999004	0.00884857		-	-	0	0.609102		-8.222	0		5.736	0		4.739	0
Bm9852	hypothetical protein	Uncharacterized		2		0.119356	0	0.100821	0		0	0	0	0		0	0	0	0		0	0	0	0		0	0	0	0		0	0	0	0		0	0	0	0		0	0	0	0		0	0	0	0		-9.899	0.001529	-0.257273	0.162088		-6.105	5e-06	-0.257273	0.162088		-	-	0	0.609102		-5.4	0		3.48	0.012981		3.753	0
Bm9555	Fatty acid-binding protein homolog precursor	Lipid Metabolism		1		0	0	0	0		0	0	0	0.0565988		0	0	0	0		0	0	0	0		0	0	0	0		0	0	0	0		0	0	0	0		0	0	0	0		0	0	0	0		0.124	0.928382	-0.0727494	0.418699		0.336	0.971556	-0.0727494	0.418699		0.181	0	0	0.609102		0.215	1		0.025	0.845173		-0.249	1
Bm9909a	RNA-binding protein musashi/mRNA cleavage and polyadenylation factor I complex	Transcription Machinery		34		0.726621	0.489231	0.736542	0.707525		0.845937	0.685946	0.956862	0.738153		0.596372	0.739311	0.628213	0.656319		0.365836	0.262614	0.379764	0.519702		0.260096	0.260476	0.251377	0.26489		0.496956	0.525293	0.487339	0		0.627649	0.49057	0.514515	0.520275		0.389921	0.382056	0.374986	0.519944		0.123839	0.378698	0	0.227338		-0.717	0	-0.714614	0.0245988		-0.705	0	-0.62026	0.0348566		0.079	0.00044	0.0964972	0.37156		-0.758	0		0.437	0.000113		0.323	0
Bm9909b	RNA-binding protein musashi/mRNA cleavage and polyadenylation factor I complex	Transcription Machinery		14		0	0	0	0		0	0	0	0		0	0	0	0		0	0.393509	0.569051	0		0.389737	0.390305	0.376671	0.39692		0.744654	0.787116	0.730245	0		0	0	0	0		0	0.381657	0.374595	0		0.185564	0.567453	0	0.34065		7.993	0.781146	1.5987	0.00134526		6.277	0.961357	1.02337	0.00818517		-0.757	0.774923	-0.700627	0.0255079		6.16	0.076614		-1.233	2.5e-05		0.108	0.010508
Bm9910	Golgi to ER traffic protein 4 homolog	Protein Export		25		0	0	0.194943	0		0.191912	0.181551	0	0.195369		0.189413	0.195676	0.199525	0.208452		0.387308	0.20852	0	0.412654		0.206522	0	0	0.210328		0.197296	0.208547	0	0.192226		0.398693	0.194761	0.408535	0		0	0.20224	0.198498	0.206423		0.393322	0.200463	0.191408	0		0.161	1	0.164437	0.256452		0.25	1	0.274777	0.148157		0.075	0.000235	0.110857	0.344078		0.212	1		-0.049	1		-0.158	1
Bm9924	bm9924	Uncharacterized/Membrane		1		0	0	0	0		0	0	0	0		0	0	0	0		0	0	0	0		0	0	0	0		0	0	0.269616	0		0	0	0	0		0	0	0	0		0	0	0	0		-	-	0.315833	0.121621		-	-	0	0.604487		-	-	-0.315833	0.119942		-	-		-	-		-	-
Bm9940	Conserved plasma membrane protein	Uncharacterized/Membrane		5		0	0	0	0		0	0	0	0		0	0	0	0		0	0	0	0		0.531308	0.532083	0.513496	0.5411		0	0	0.497753	0		0	0	0	0		0	0	0	0		0	0	0	0		4.554	0.18389	1.21676	0.00431843		-	-	0	0.604487		-10.569	1	-1.21676	0.00421056		8.27	0		-9.242	0.191568		4.349	0
Bm9941	Nematode cuticle collagen N-terminal domain containing protein	Extracellular Matrix		14		0	0	0	0.113185		0	0	0	0		0	0	0.120597	0		0	0	0	0.124708		0	0	0	0		0	0.126049	0.233884	0.116184		0	0	0	0		0.249508	0.122238	0.119976	0.249531		0.118865	0.121163	0.11569	0.109104		0.303	1	0.272729	0.149453		0.567	0.878254	0.559994	0.0432576		0.296	0	0.296938	0.13264		0.485	0.890366		0.059	0.719944		-0.38	0.930787
Bm9957	Phosphatidylinositol-specific phospholipase C X domain containing protein	Lipid Metabolism		1		0	0	0	0		0.352228	0	0	0		0	0	0	0		0	0	0	0		0	0	0	0		0	0	0	0		0	0	0	0		0	0	0	0		0	0	0	0		-	-	-0.385	0.0912535		-	-	-0.385	0.0912535		-	-	0	0.609102		-	-		-	-		-	-
Bm9959	ribosomal protein S23	Protein Synthesis		36		0.124045	0.104398	0.104782	0.0503269		0.0515763	0.0975839	0.102094	0.157517		0.152714	0.157764	0.107245	0.112043		0.156134	0.16812	0.216104	0.166351		0.166508	0.166751	0.160926	0.113051		0.15907	0.168141	0.103995	0.154982		0.160723	0.157026	0.164691	0.111023		0.166413	0.163056	0.106693	0.166429		0.158558	0.161623	0.154322	0.145537		0.404	0.531542	0.222256	0.191608		0.364	0.235375	0.193035	0.221253		-0.039	0.120716	-0.0293701	0.514521		0.365	7e-06		-0.209	0.057843		-0.173	1
Bm9965	Conserved secreted protein precursor	Secreted/Unknown		3		0	0	0	0		0	0	0	0		0	0	0	0		0	0	0	0		0	0	0	0		0	0	0	0		0	0.139247	0.438132	0.295358		0	0	0	0		0	0	0	0		-	-	0	0.604487		6.278	0.999363	0.680488	0.0273447		6.78	0	0.680488	0.0269207		5.573	0.917928		5.143	0.00141		-11.005	1
Bm9966	Protoporphyrinogen oxidase Coenzyme metabolism	Internal Metabolism		2		0	0	0	0		0	0	0	0		0	0	0	0		1.82156	1.9614	0	0		0	0	0	0		0	0	0	0		0	0	0	0		0	0	0	0		0	0	0	0		4.987	1	1.45286	0.00214768		-	-	0	0.604487		-9.497	1	-1.45286	0.00209807		8.636	0.000198		-8.076	0.345532		2.699	1e-06
Bm9972	hypothetical protein LOAG_16580	Uncharacterized		1		0	0	0	0		0	0	0	0		0	0	0	0		0	0	0.707708	0		0	0	0	0		0	0	0	0		0	0	0	0		0	0	0	0		0	0	0	0		-	-	0.610712	0.0355339		-	-	0	0.604487		-	-	-0.610712	0.0353204		-	-		-	-		-	-
Bm9996	EBNA-2 nuclear protein	Nuclear Regulation		3		0	0	0	0		0	0	0	0		0	0	0	0		0	0.298879	0.288138	0.591471		0	0	0	0		0	0	0	0		0	0	0	0		0	0	0	0		0	0	0	0		1	-	0.810085	0.0168145		-	-1.7049	0	0.604487		1	2.6242	-0.810085	0.0166692		0.131843	-1.8308		0.093907	2.2272		0	-
