## Supplementary material for "Insights into the L3 to L4 developmental program through proteomics": Table S2

### Sheet: Table S2 - wBm NSAF
A, B, C, D : Refer to quadruplicates from each time point
Values denote normalized spectral abundance factors (NSAF)
								BmL3					BmL3_3Hrs					BmL3_24Hrs					BmL3_5D					BmL3_3HrAsc					BmL3_24HrAsc					BmL3_48HrAsc					BmL3_Molting					BmL4
Sequence	Comments	Class_expanded	COG-class	COG classification		#samples		A	B	C	D		A	B	C	D		A	B	C	D		A	B	C	D		A	B	C	D		A	B	C	D		A	B	C	D		A	B	C	D		A	B	C	D
Wbm0012	Aspartyl-tRNA synthetase	Cytoskeletal	J	Translation, Ribosomal Structure and Biogenesis		1		-	-	-	-		-	-	-	-		-	-	-	-		-	-	-	-		-	-	-	-		-	-	-	-		-	-	-	-		-	-	-	-		-	-	-	0.287953
Wbm0019	Polyribonucleotide nucleotidyltransferase, pnp	Cytoskeletal	J	Translation, Ribosomal Structure and Biogenesis		1		-	-	-	-		-	-	-	-		-	-	-	-		-	1.37476	-	-		-	-	-	-		-	-	-	-		-	-	-	-		-	-	-	-		-	-	-	-
Wbm0031	Parvulin-like peptidyl-prolyl isomerase, SurA	Cytoskeletal	O	Post-translational Modification, Protein Turnover and Chaperones		2		-	-	-	-		1.7987	-	-	-		-	-	-	-		-	2.7138	-	-		-	-	-	-		-	-	-	-		-	-	-	-		-	-	-	-		-	-	-	-
Wbm0039	ABC-type Fe3+ transport system, permease component	Cytoskeletal	P	Inorganic Ion Transport and Metabolism		8		-	-	-	-		-	-	-	-		-	-	-	-		-	-	-	-		0.479894	-	-	0.924837		-	-	-	-		0.922222	1.19167	0.9	-		-	0.693957	0.858554	-		-	-	-	0.865993
Wbm0042	Aspartate-semialdehyde dehydrogenase	Cytoskeletal	E	Aminoacid Transport and Metabolism		1		-	-	-	-		-	-	-	0.586282		-	-	-	-		-	-	-	-		-	-	-	-		-	-	-	-		-	-	-	-		-	-	-	-		-	-	-	-
Wbm0051	NADPH-dependent glutamate synthase beta chain	Cytoskeletal	E	Aminoacid Transport and Metabolism		2		-	0.727945	-	-		-	-	-	-		-	-	-	-		-	-	-	-		-	-	0.605578	-		-	-	-	-		-	-	-	-		-	-	-	-		-	-	-	-
Wbm0054	Outer membrane protein/protective antigen OMA87	Cytoskeletal	M	Cell Envelope Biogenesis, Outer Membrane		3		0.370989	-	-	-		-	-	0.640066	-		-	-	-	-		-	-	-	-		-	-	-	-		-	0.596014	-	-		-	-	-	-		-	-	-	-		-	-	-	-
Wbm0059	Ribosomal protein S1	Cytoskeletal	J	Translation, Ribosomal Structure and Biogenesis		2		-	-	-	-		-	-	-	-		-	-	-	-		-	2.24691	-	-		1.39324	-	-	-		-	-	-	-		-	-	-	-		-	-	-	-		-	-	-	-
Wbm0061	Predicted membrane GTPase involved in stress response	Cytoskeletal	T	Signal Transduction Mechanisms		1		-	-	-	-		-	-	-	-		-	-	-	-		-	-	-	-		-	-	-	-		-	-	-	-		-	-	-	-		-	-	-	-		-	-	1.29286	-
Wbm0075	Cell division protein FtsI	Cytoskeletal	M	Cell Envelope Biogenesis, Outer Membrane		1		-	-	-	-		-	-	-	-		-	-	-	-		-	-	-	-		-	-	-	0.628191		-	-	-	-		-	-	-	-		-	-	-	-		-	-	-	-
Wbm0077	Prolyl-tRNA synthetase	Cytoskeletal	J	Translation, Ribosomal Structure and Biogenesis		1		-	-	-	-		-	-	-	-		-	-	-	-		-	-	-	-		-	-	-	-		-	-	-	-		-	-	-	-		-	-	-	0.416554		-	-	-	-
Wbm0103	Phosphoribosylpyrophosphate synthetase	Cytoskeletal	FE	Nucleotide Transport and Metabolism; Aminoacid Transport and Metabolism		1		-	-	-	-		-	-	-	-		-	-	-	-		-	-	-	-		-	-	-	-		-	-	-	-		-	-	-	-		-	0.793934	-	-		-	-	-	-
Wbm0134	hypothetical protein Wbm0134	Cytoskeletal				1		-	-	-	-		-	-	-	-		-	-	-	-		-	-	-	-		-	-	-	-		-	-	-	-		-	-	-	-		-	-	-	-		-	-	-	0.291544
Wbm0142	Predicted phosphatase	Cytoskeletal	R	General Function Prediction		2		-	-	-	-		-	-	-	-		-	-	-	-		-	-	-	5.04923		-	-	-	2.56109		-	-	-	-		-	-	-	-		-	-	-	-		-	-	-	-
Wbm0144	Bacterioferritin/cytochrome b1	Cytoskeletal	P	Inorganic Ion Transport and Metabolism		3		-	1.10736	-	-		-	-	-	-		0.644848	1.01152	-	-		-	-	-	-		-	-	-	-		-	-	-	-		-	-	-	-		-	-	-	-		-	-	-	-
Wbm0153	Zn-dependent carboxypeptidase	Cytoskeletal	E	Aminoacid Transport and Metabolism		1		-	-	-	-		-	-	-	-		0.665	-	-	-		-	-	-	-		-	-	-	-		-	-	-	-		-	-	-	-		-	-	-	-		-	-	-	-
Wbm0182	NAD-specific glutamate dehydrogenase	Cytoskeletal	E	Aminoacid Transport and Metabolism		1		-	-	-	-		-	-	-	-		-	-	-	-		-	-	-	-		-	-	0.355972	-		-	-	-	-		-	-	-	-		-	-	-	-		-	-	-	-
Wbm0236	Pentose-5-phosphate-3-epimerase	Cytoskeletal	G	Carbohydrate Transport and Metabolism		1		-	-	-	-		0.22411	-	-	-		-	-	-	-		-	-	-	-		-	-	-	-		-	-	-	-		-	-	-	-		-	-	-	-		-	-	-	-
Wbm0252	Holliday junction resolvasome, helicase subunit, RuvB	Cytoskeletal	L	DNA Replication, Recombination and Repair		1		-	-	-	-		-	-	-	-		-	-	-	-		-	-	-	-		-	-	-	-		-	-	-	-		1.26396	-	-	-		-	-	-	-		-	-	-	-
Wbm0272	RecB exonuclease	Cytoskeletal	L	DNA Replication, Recombination and Repair		2		-	-	0.322658	-		-	-	-	-		-	-	-	-		-	0.199773	-	-		-	-	-	-		-	-	-	-		-	-	-	-		-	-	-	-		-	-	-	-
Wbm0276	ATPase involved in DNA replication initiation, DnaA	Cytoskeletal	L	DNA Replication, Recombination and Repair		1		-	-	-	-		-	-	-	-		-	-	-	-		-	-	-	-		-	-	-	-		-	-	-	-		-	-	-	-		-	-	-	-		-	-	0.744856	-
Wbm0286	Cytochrome c biogenesis factor	Cytoskeletal	O	Post-translational Modification, Protein Turnover and Chaperones		2		-	-	-	-		-	-	-	-		-	-	-	-		-	-	-	-		-	-	-	-		-	-	-	-		-	-	-	-		-	0.60054	-	-		0.528999	-	-	-
Wbm0304	Probable outer membrane protein	Detoxification				1		-	-	-	-		-	-	-	-		-	-	-	-		-	-	0.508488	-		-	-	-	-		-	-	-	-		-	-	-	-		-	-	-	-		-	-	-	-
Wbm0314	F0F1-type ATP synthase, alpha subunit	Detoxification	C	Energy Production and Conversion		1		-	-	-	-		-	-	-	-		-	-	-	-		-	-	-	-		-	-	-	-		-	-	-	-		-	-	-	-		-	-	-	-		-	-	-	1.41708
Wbm0344	Translation elongation factor FusA, GTPase	Detoxification/Oxidation	J	Translation, Ribosomal Structure and Biogenesis		1		-	-	-	-		-	-	-	-		-	-	-	-		-	-	-	-		-	-	-	-		-	-	-	-		-	-	-	0.618077		-	-	-	-		-	-	-	-
Wbm0349	Co-chaperonin GroES (HSP10)	Detoxification/Oxidation	O	Post-translational Modification, Protein Turnover and Chaperones		1		-	-	-	-		-	-	-	-		-	-	-	-		-	-	-	-		-	-	-	-		-	-	-	-		-	-	-	-		-	-	-	-		-	0.215539	-	-
Wbm0350	Chaperonin GroEL (HSP60 family)	Detoxification/Oxidation	O	Post-translational Modification, Protein Turnover and Chaperones		8		-	-	-	-		-	-	-	-		-	-	-	-		-	-	-	-		-	-	-	-		-	-	-	-		-	-	-	-		1.6792	4.82908	9.55916	5.90691		9.35837	6.50172	10.2629	10.8472
Wbm0352	Probable outer membrane protein	Detoxification/Oxidation				1		-	-	-	-		-	-	-	-		-	-	-	-		-	-	-	-		-	-	-	-		-	-	-	1.40434		-	-	-	-		-	-	-	-		-	-	-	-
Wbm0371	Glycyl-tRNA synthetase, beta subunit	Detoxification/Oxidation	J	Translation, Ribosomal Structure and Biogenesis		8		-	-	-	-		-	-	0.427473	-		-	1.78821	-	-		-	0.746296	-	1.17214		-	-	-	-		-	-	-	-		0.889286	1.14911	-	-		-	-	0.827891	0.584664		-	-	-	-
Wbm0372	Nuclease subunit of the excinuclease complex, UvrC	Detoxification/Oxidation	L	DNA Replication, Recombination and Repair		8		-	-	-	-		-	-	-	0.597123		-	0.474822	-	-		-	-	-	-		-	0.27094	-	-		-	-	-	-		-	-	-	-		-	-	0.329743	0.232868		0.234776	-	0.257468	0.498901
Wbm0380	3-polyprenyl-4-hydroxybenzoate decarboxylase, UbiD	Detoxification/Oxidation	H	Coenzyme Metabolism		8		-	-	-	-		-	-	-	-		-	-	-	-		-	-	-	-		-	-	-	1.074		-	-	-	-		-	-	-	-		0.700569	1.20883	-	1.05617		1.06482	0.739785	1.16774	1.5085
Wbm0405	DNA gyrase, topoisomerase II A subunit, GyrA	Extracellular Matrix	L	DNA Replication, Recombination and Repair		1		-	-	-	-		-	-	-	-		-	-	-	-		-	-	-	-		-	-	-	-		-	-	-	0.728175		-	-	-	-		-	-	-	-		-	-	-	-
Wbm0427	RecA recombinase	Extracellular Matrix	L	DNA Replication, Recombination and Repair		2		-	-	1.03211	-		-	-	-	-		-	-	-	-		-	-	-	-		-	-	-	-		0.615758	-	-	-		-	-	-	-		-	-	-	-		-	-	-	-
Wbm0445	Glutamyl- and glutaminyl-tRNA synthetase	Extracellular Matrix	J	Translation, Ribosomal Structure and Biogenesis		1		-	-	-	-		-	-	-	-		-	-	-	-		-	-	-	-		-	-	-	-		-	-	-	-		-	-	-	-		-	-	1.81101	-		-	-	-	-
Wbm0484	hypothetical protein Wbm0484	Extracellular Matrix				1		-	-	-	-		-	-	-	-		-	-	-	-		-	-	-	-		-	-	0.787565	-		-	-	-	-		-	-	-	-		-	-	-	-		-	-	-	-
Wbm0495	Molecular chaperone, DnaK	Extracellular Matrix	O	Post-translational Modification, Protein Turnover and Chaperones		18		5.84211	-	7.10526	4.28178		4.37368	-	4.40972	-		-	-	2.85933	-		-	7.69864	5.39532	-		4.09173	8.01981	9.6	-		4.23901	2.93301	4.64211	-		-	-	-	6.50607		4.00062	-	-	6.03127		-	2.41404	-	-
Wbm0499	DNA polymerase III alpha subunit	Extracellular Matrix	L	DNA Replication, Recombination and Repair		1		-	-	-	-		-	-	-	-		-	-	-	-		-	-	-	-		-	-	-	-		-	1.18569	-	-		-	-	-	-		-	-	-	-		-	-	-	-
Wbm0539	Proline dehydrogenase, P5C dehydrogenase, PutA ortholog	Extracellular Matrix	C	Energy Production and Conversion		3		-	-	-	-		-	-	-	-		-	-	-	-		-	-	-	-		-	-	-	-		-	-	-	-		-	0.308781	-	0.237266		-	-	-	-		-	-	0.347409	-
Wbm0552	ATP-dependent protease Clp, ATPase subunit	Extracellular Matrix	O	Post-translational Modification, Protein Turnover and Chaperones		1		-	-	-	-		-	-	-	-		-	-	-	-		-	-	-	-		-	-	-	-		-	-	-	-		-	-	-	-		-	-	0.28832	-		-	-	-	-
Wbm0586	Predicted GTPase	Extracellular Matrix	R	General Function Prediction		2		-	-	-	-		-	-	-	-		-	-	-	-		-	-	-	-		-	-	1.77778	-		-	-	-	-		-	-	-	-		-	-	-	0.957344		-	-	-	-
Wbm0599	Probably membrane associated protein containing PAS/PAC domain	Extracellular Matrix	T	Signal Transduction Mechanisms		1		-	-	-	-		-	-	-	-		-	-	-	-		-	-	-	-		-	0.828133	-	-		-	-	-	-		-	-	-	-		-	-	-	-		-	-	-	-
Wbm0611	NAD/FAD-utilizing enzyme apparently involved in cell division, GidA	Extracellular Matrix	D	Cell Division and Chromosome Partitioning		3		-	-	-	-		-	-	-	-		1.43784	-	-	-		-	-	-	-		-	-	-	-		-	-	0.851351	1.59411		-	-	-	-		-	-	-	-		-	-	-	-
Wbm0628	Superfamily I DNA and RNA helicase, UvrD	Extracellular Matrix	L	DNA Replication, Recombination and Repair		2		-	-	-	-		-	-	-	-		-	-	-	-		-	-	-	-		-	-	-	2.56109		-	-	-	2.41978		-	-	-	-		-	-	-	-		-	-	-	-
Wbm0635	RecG-like helicase	Extracellular Matrix	L	DNA Replication, Recombination and Repair		18		0.585443	1.54189	-	0.429081		0.389592	1.49729	-	1.77121		-	-	0.254699	0.776371		-	0.8817	0.617909	-		-	-	-	-		0.566394	0.470272	0.531646	0.663653		-	-	-	-		-	0.790584	-	0.690742		-	0.483826	0.763713	-
Wbm0647	DNA-directed RNA polymerase, fusion of beta and beta' subunits. RpoB/RpoC	Extracellular Matrix/Membrane/Anchor	K	Transcription		6		-	-	-	-		-	-	-	-		-	2.2863	-	-		-	2.14688	-	-		-	-	1.0411	1.14021		-	-	-	-		-	-	-	-		-	-	-	-		-	1.17808	1.23973	-
Wbm0668	Malonyl-CoA decarboxylase	Extracellular Matrix/Membrane				1		-	-	-	-		-	-	-	-		-	-	-	-		-	-	-	-		-	-	0.507513	-		-	-	-	-		-	-	-	-		-	-	-	-		-	-	-	-
Wbm0671	DNA uptake lipoprotein	Extracellular Matrix/Membrane	R	General Function Prediction		1		-	-	-	-		-	-	-	-		-	-	-	-		-	-	-	-		-	-	-	-		-	-	-	-		-	-	-	-		-	-	-	-		0.330095	-	-	-
Wbm0677	ABC-type spermidine/putrescine transport system, ATPase component	Extracellular Matrix/Membrane	E	Aminoacid Transport and Metabolism		1		-	-	-	-		-	-	-	-		-	-	-	-		-	-	0.68432	-		-	-	-	-		-	-	-	-		-	-	-	-		-	-	-	-		-	-	-	-
Wbm0704	Asp-tRNAAsn/Glu-tRNAGln amidotransferase B subunit	Extracellular Matrix/Membrane	J	Translation, Ribosomal Structure and Biogenesis		2		-	-	-	-		-	-	-	-		-	-	-	-		-	-	-	-		1.75097	-	-	2.2496		-	-	-	-		-	-	-	-		-	-	-	-		-	-	-	-
Wbm0723	ATP-dependent protease HslU, ATPase subunit	Immunological	O	Post-translational Modification, Protein Turnover and Chaperones		1		-	-	-	-		-	-	-	-		-	-	-	-		-	-	-	-		-	-	-	-		-	-	-	-		-	-	-	-		-	-	-	-		-	0.323917	-	-
Wbm0727	Predicted Zn-dependent protease, TldD ortholog	Immunological				1		-	-	-	-		-	-	-	-		-	-	-	-		-	-	-	-		-	-	-	-		-	-	-	-		-	-	-	-		0.150817	-	-	-		-	-	-	-
Wbm0733	1-acyl-sn-glycerol-3-phosphate acyltransferase	Immunological	I	Lipid Metabolism		1		-	-	-	0.463643		-	-	-	-		-	-	-	-		-	-	-	-		-	-	-	-		-	-	-	-		-	-	-	-		-	-	-	-		-	-	-	-
Wbm0764	DNA gyrase, topoisomerase II, B subunit, GyrB	Immunological	L	DNA Replication, Recombination and Repair		1		-	-	-	-		-	-	-	-		-	-	-	-		-	0.436248	-	-		-	-	-	-		-	-	-	-		-	-	-	-		-	-	-	-		-	-	-	-
Wbm0785	DnaJ-class molecular chaperone with C-terminal Zn finger domain	Immunological	O	Post-translational Modification, Protein Turnover and Chaperones		1		-	-	-	-		-	-	-	-		-	-	-	-		-	-	-	-		-	-	-	-		-	-	-	-		-	-	-	-		-	-	-	1.34185		-	-	-	-
Wbm0786	Valyl-tRNA synthetase	Immunological	J	Translation, Ribosomal Structure and Biogenesis		20		0.37	0.974476	-	-		-	0.630857	-	1.11941		0.8512	0.890133	-	0.736		-	-	0.390519	-		0.345524	0.507922	0.810667	0.443922		0.536941	-	0.336	0.629143		-	-	-	0.659282		-	0.499649	-	0.436549		-	0.458667	-	0.623515
Wbm0793	Type IV secretory pathway, VirB6 components	Immunological	U	Intracellular Trafficking		24		0.963542	-	1.5625	-		0.641204	1.09524	0.554131	1.94342		1.47778	-	-	1.7037		1	1.45113	1.35597	3.03889		-	1.32271	2.11111	-		1.24292	-	1.16667	-		-	2.23438	1.125	1.71688		1.00545	1.30117	2.14638	1.89474		1.14616	-	-	-
Wbm0794	Type IV secretory pathway, VirB6 components	Immunological				1		-	-	-	-		-	-	-	-		-	-	-	-		-	-	-	0.303889		-	-	-	-		-	-	-	-		-	-	-	-		-	-	-	-		-	-	-	-
